# Shoot nitrate status regulates Arabidopsis shoot growth and systemic transcriptional responses via shoot adenosine phosphate-isopentenyltransferase 3

**DOI:** 10.1101/2024.12.26.630360

**Authors:** Kota Monden, Takamasa Suzuki, Mikiko Kojima, Yumiko Takebayashi, Daisuke Sugiura, Tsuyoshi Nakagawa, Hitoshi Sakakibara, Takushi Hachiya

## Abstract

Plants systemically regulate growth and gene expression according to their internal nitrate status. Our previous study reported that shoot nitrate accumulation increases shoot expression of adenosine phosphate-*ISOPENTENYLTRANSFERASE 3* (*IPT3*) and shoot levels of *N*^6^-(Δ^2^-isopentenyl) adenine (iP)-type cytokinins (CKs). *IPT3* expression is localized in the phloem, and iP-type CKs, which are synthesized by IPT3, are phloem-mobile. As CKs are a class of phytohormones that control growth and genome-wide gene expression, shoot-expressed IPT3 may mediate the systemic regulation of growth and transcriptomic responses to shoot nitrate status. To examine this, we developed a novel system to manipulate nitrate levels and *IPT3* expression in a shoot-specific manner and performed growth analysis, CK determination, and RNA-sequencing. Our results demonstrated that shoot nitrate accumulation significantly promoted shoot growth and elevated shoot concentrations of iP ribotides, iP-7-*N*-glucoside, and iP-9-*N*-glucoside through the action of shoot IPT3. Transcriptomic responses to shoot nitrate accumulation were largely tuned by shoot IPT3, with opposite effects in shoots and roots. Shoot IPT3 amplified shoot responses of nitrate-inducible genes and immune response genes to shoot nitrate accumulation, while it dampened root responses of nitrate transport/assimilation genes. This transcriptomic modulation via shoot IPT3 was accompanied by coherent transcriptional changes in genes encoding mobile peptides and transcriptional repressors. Here we present a novel scheme integrating shoot nitrate status responses with CK signaling.

## Supplemental Data 2 for "Shoot nitrate status regulates Arabidopsis shoot growth and systemic transcriptional responses via shoot adenosine phosphate-isopentenyltransferase 3" (part 1 of 3)

### Sheet: Table S1
Table S1. Primer sequences
Gene code	Gene name	Purpose	Primer 1 (5'->3')		Primer 2 (5'->3')
AT3G18780	ACTIN2	RT-PCR	TGTCCTCCTCACTTTCATCAGC		CATCAATTCGATCACTCAGAGC
AT3G63110	IPT3	RT-PCR	AGACTTCCCTCCAGCGAGAT		CACTAGACACCGCGACAACT
AT5G19040	IPT5	RT-PCR	GCCATGCATGACGGCTCTAA		GGCAGAGATCTCCGGTAGGA
AT3G23630	IPT7	RT-PCR	TCACTGAAGCAGGTACAACCA		GTAAGATGCCGCCAAACAGT
AT1G77760	NIA1	RT-PCR	TCACGCCTTCAAACCTCCTC		ATTTGGCTGCAACGCAAACT
AT1G37130	NIA2	RT-PCR	CTTACAAACCTCCCGTTCCA		GCATAATCGCCTCGGAAATA
AT3G53750	ACTIN3	RT-qPCR	GGCTAACCGTGAGAAGATGA		CGACCTGCAAGATCAAGACG
AT4G16110	ARR2	RT-qPCR	ATCGCAACACCAAGGAAATATG		TCTCTGATCTACAAGGGGAGAA
-	GFP	RT-qPCR	AGCTGACCCTGAAGTTCATCTG		AAGTCGTGCTGCTTCATGTG
AT3G63110	IPT3	RT-qPCR	CATGGCGAATCTCTCCATTGA		AGTTGGAACCTCCAACGATGA

### Sheet: Table S2
Table S2. RPM values from three independent RNA-seq experiments.
Gene code	Col-0/ipt357_shoot_rep1	NR-null/ipt357_shoot_rep1	ipt3/ipt357_shoot_rep1	NR-null ipt3/ipt357_shoot_rep1	Col-0/ipt357_shoot_rep2	NR-null/ipt357_shoot_rep2	ipt3/ipt357_shoot_rep2	NR-null ipt3/ipt357_shoot_rep2	Col-0/ipt357_shoot_rep3	NR-null/ipt357_shoot_rep3	ipt3/ipt357_shoot_rep3	NR-null ipt3/ipt357_shoot_rep3	Col-0/ipt357_root_rep1	NR-null/ipt357_root_rep1	ipt3/ipt357_root_rep1	NR-null ipt3/ipt357_root_rep1	Col-0/ipt357_root_rep2	NR-null/ipt357_root_rep2	ipt3/ipt357_root_rep2	NR-null ipt3/ipt357_root_rep2	Col-0/ipt357_root_rep3	NR-null/ipt357_root_rep3	ipt3/ipt357_root_rep3	NR-null ipt3/ipt357_root_rep3
AT1G01010.1	3.13848	6.93061	3.99763	4.30077	2.60558	8.12778	4.21105	3.70178	3.6708	18.3054	4.22515	8.93439	38.9849	39.7828	36.4166	43.0635	35.116	37.6936	33.4332	37.6811	36.6849	44.9846	37.0025	44.7345
AT1G01020.1	10.1129	11.1756	9.10099	10.3218	9.67787	13.104	10.8284	9.25444	10.4752	12.6814	10.7138	11.9412	10.9158	12.1904	12.695	12.1864	12.5005	14.1002	12.6403	14.8393	11.5637	13.936	11.6796	13.3482
AT1G01020.2	8.80517	10.3093	8.33548	9.77447	8.65425	11.694	10.0012	8.58812	9.31131	12.1301	10.0347	10.9103	9.41876	10.9452	11.0265	10.392	10.5921	11.5873	10.7704	13.1301	10.5668	11.5792	9.50903	10.7026
AT1G01030.1	5.57951	4.93806	4.42291	4.06618	4.46671	2.98571	2.93269	2.51721	4.83472	3.08765	4.37605	2.92086	5.92571	4.19456	4.93292	4.93435	3.24442	4.04857	2.84219	3.41849	3.38937	3.58647	3.30749	3.48737
AT1G01040.1	57.6259	67.7467	58.1783	58.9596	62.9992	71.0766	62.0378	64.633	61.5979	76.6399	55.3042	58.7608	57.6977	62.132	54.77	68.7071	60.2125	66.3826	58.7885	65.4174	59.912	69.9875	64.4961	81.6526
AT1G01040.2	55.0977	63.3285	55.7967	55.6754	59.4631	67.925	57.9771	61.5235	58.7329	72.67	52.7389	55.8399	55.4522	59.6414	52.4486	65.7166	57.4452	64.2885	56.1707	61.5328	57.4198	66.2985	61.3953	76.8424
AT1G01046.1	0.610259	0.346531	0.340224	0.54737	0.279169	0.24881	0.225592	0.296142	0.358127	0.441093	0.301796	0.429538	0.436631	0.52432	0.290172	0.448578	0.763392	0.558424	0.373973	0.388465	0.398749	0.717295	0.310077	0.360762
AT1G01050.1	41.2361	41.5837	45.8452	44.9626	40.7587	38.1508	44.2912	39.0908	40.1998	43.3374	40.3652	39.1739	66.3056	65.9333	67.9002	58.1656	89.6031	78.0397	79.0579	76.9937	71.2764	60.6626	69.0439	54.5954
AT1G01060.1	90.3184	45.6554	76.6354	69.4379	54.5311	35.9944	58.8795	46.4203	70.7301	28.2299	55.9832	35.0503	51.7096	64.0982	54.9876	66.3147	71.9497	80.2036	80.0302	83.5199	51.8374	66.7084	61.1886	74.6778
AT1G01060.2	89.0978	44.9623	75.8699	68.1085	53.0422	35.1651	56.9243	45.3838	69.7453	28.1197	55.3042	34.6208	50.6492	63.5738	53.8994	65.4176	70.9	78.5283	77.4872	81.1891	51.0399	65.3763	59.7415	73.836
AT1G01060.3	83.6055	43.7495	69.3206	63.5732	49.1338	32.1794	54.2172	42.4224	65.2687	25.5834	51.758	33.2462	47.7799	60.2313	51.1428	61.3056	65.7471	74.2005	74.645	76.5275	47.8499	62.3022	56.6408	68.3044
AT1G01060.4	89.4466	44.7891	75.955	69.1251	54.0658	35.9115	57.6763	46.2722	69.2976	28.4505	55.1533	34.363	51.0858	64.4914	54.8425	65.9409	71.1863	79.017	78.6839	82.4322	51.1395	66.0936	60.6718	73.836
AT1G01060.5	79.6824	41.5837	65.9184	61.3055	46.7143	31.1012	50.6078	40.7195	63.2094	25.1423	49.4946	32.3872	46.2829	59.3793	49.3292	59.7356	64.3158	70.9896	71.5036	73.7306	46.7533	60.6626	53.6434	66.0195
AT1G01070.1	6.97439	8.83653	5.18841	9.77447	10.9807	11.6111	9.02367	14.2148	6.89395	11.1376	6.79041	12.0271	10.791	10.5519	10.8089	11.2144	21.8521	19.4052	20.4189	20.0448	16.5481	17.0101	20.8785	16.1141
AT1G01070.2	6.27695	8.05684	4.76313	8.60154	9.86398	10.6988	8.1965	12.7341	6.08816	9.59377	6.11137	11.2539	9.35638	9.11006	9.57567	10.3173	19.7528	17.6601	19.297	18.2578	15.3518	15.7805	18.2946	14.9115
AT1G01080.1	47.513	54.5786	62.4311	61.7747	50.4366	56.0651	71.663	69.2232	46.2879	42.2346	62.17	48.1942	2.80691	2.75268	2.61155	3.58862	3.91238	3.49015	5.08603	5.74928	4.38624	3.79141	3.41085	3.48737
AT1G01080.2	44.7233	51.7197	58.4334	57.0829	46.8074	51.9183	68.1287	65.2253	43.2439	40.1394	57.5676	45.0156	2.43266	2.42498	2.46646	3.4391	3.62611	3.21094	4.71206	5.28312	3.98749	3.58647	2.99741	3.48737
AT1G01090.1	109.672	150.654	125.713	146.148	109.993	128.552	121.218	135.781	106.274	140.378	122.001	149.05	159.869	132.784	147.335	92.4818	156.877	155.8	154.002	138.682	153.219	121.12	140.362	87.4248
AT1G01100.1	61.2875	86.3727	71.9573	77.3356	67.0937	86.3369	78.2804	95.4318	46.9147	78.4042	48.4383	73.6228	186.067	154.281	167.429	112.817	225.105	212.969	212.94	211.713	142.154	109.644	136.124	102.336
AT1G01100.2	73.5798	102.053	87.8628	93.2094	83.2855	108.232	96.1773	118.531	58.1061	98.474	62.17	92.3507	222.37	188.297	202.975	142.872	279.974	262.599	263.277	261.67	181.431	138.438	177.054	133.963
AT1G01100.3	57.1028	76.5833	65.5781	67.092	63.1853	84.5123	73.4677	90.3234	44.7659	76.8604	49.2682	70.7879	167.916	143.795	153.646	107.509	222.147	204.313	202.918	204.332	141.855	106.365	138.811	104.741
AT1G01100.4	60.6772	85.5064	71.447	76.8665	66.0701	85.6734	77.6036	94.6915	46.1984	78.0734	47.6838	72.7637	183.946	152.708	166.123	111.472	221.765	210.107	210.622	208.139	140.061	107.697	134.263	100.532
AT1G01110.1	2.00514	2.51235	1.19078	0.860154	4.2806	3.4004	1.57914	0.814391	1.7011	2.8671	1.43353	0.773168	11.29	10.8141	10.4462	9.49489	11.6417	10.8893	10.6208	10.3332	8.5731	5.32847	8.88888	5.89245
AT1G01110.2	2.35386	2.94551	1.70112	1.25113	4.83894	3.73214	2.25592	1.48071	2.23829	3.41847	1.88623	1.03089	14.4712	13.6323	14.5086	12.2611	14.6953	14.17	13.0143	14.1401	10.9656	7.07048	11.5762	6.73423
AT1G01120.1	110.806	105.432	120.014	119.17	72.7701	64.5246	83.2434	64.8551	64.7315	66.2742	62.0191	75.2551	145.149	128.721	130.287	94.1265	152.488	139.955	140.315	107.527	169.668	190.493	152.765	120.254
AT1G01130.1	2.09232	1.21286	0.680448	1.17294	0.930565	1.40992	1.65434	1.77685	1.16391	1.54382	0.980838	1.28861	0.810886	1.04864	0.580344	1.34573	1.43136	1.32626	1.3463	1.39847	1.29593	1.12718	1.65375	0.962033
AT1G01140.1	360.75	202.027	349.24	217.697	283.729	146.881	259.731	171.614	361.082	171.806	342.463	181.093	6.11284	5.63644	6.89158	8.14916	4.48493	5.58424	3.66493	5.59389	5.18374	6.96801	5.27131	6.97474
AT1G01140.2	337.822	191.891	329.847	204.717	266.886	138.338	243.639	160.435	341.564	163.645	324.129	169.668	5.86333	5.43982	6.60141	7.85011	4.10323	5.23522	3.36576	5.36081	4.88467	6.66059	5.16795	6.61398
AT1G01140.3	339.74	189.985	326.105	204.56	268.189	139.333	247.249	162.064	344.071	164.417	324.808	172.846	5.73858	5.37428	6.67395	7.70058	4.10323	5.44463	3.51535	5.5162	4.78499	6.35318	5.16795	6.37347
AT1G01150.1	0	0	0	0	0.0930565	0	0.0751973	0.0740355	0	0.110273	0.0754491	0.171815	0	0	0.145086	0.0747629	0.095424	0	0	0.0776929	0	0.204941	0.103359	0.120254
AT1G01160.1	30.2514	34.8263	29.6845	31.0437	38.4323	34.9163	32.8612	34.7227	35.0069	41.6833	34.9329	35.9094	32.9345	34.2774	33.4423	37.9048	34.8298	39.2991	34.7795	38.6134	34.3921	37.8117	34.4186	38.6016
AT1G01160.2	27.7232	31.2744	26.6225	27.5249	33.1281	31.35	28.951	32.0574	31.7838	38.9264	31.5377	32.3872	28.9424	29.9518	29.525	33.6433	30.9174	34.5525	31.2641	33.2526	31.8002	32.2783	30.5943	33.9117
AT1G01170.1	46.1182	44.7024	52.9899	53.8769	53.6936	51.5865	57.3003	55.7488	45.2136	35.1771	52.8898	43.8988	4.36631	6.29184	4.86038	9.27061	4.29408	7.39911	5.75918	10.6439	4.98436	6.25071	5.47803	9.74059
AT1G01170.2	37.1386	36.2124	43.7188	43.3987	43.8296	41.0536	46.0959	43.9031	34.2907	27.3478	40.5916	34.363	3.92968	5.50536	4.42512	7.40153	3.33984	5.79365	5.08603	8.7793	4.08718	4.91859	4.5478	7.81652
AT1G01180.1	14.6462	13.4281	15.8204	15.4046	18.9835	19.656	21.8824	20.73	21.5772	15.6588	20.9748	15.1197	12.288	15.1397	13.9283	13.6069	13.0731	15.0774	17.2776	13.7516	17.6446	20.4941	19.3281	19.3609
AT1G01183.1	0.0871799	0	0	0	0	0	0	0	0	0	0	0	0	0	0	0	0	0	0	0	0	0	0	0.120254
AT1G01190.1	0.435899	0.0866326	0.340224	0.0781958	1.11668	0.165873	0	0	0.895318	0.33082	0.226347	0.171815	24.7632	37.6855	17.9181	23.5503	21.9475	30.0851	12.1915	22.2979	25.819	30.8437	17.4677	27.6585
AT1G01200.1	0.435899	0.346531	0.85056	0.234587	0.837508	0.414683	0.451184	0.370178	0.358127	0.33082	0.603592	0.515446	2.61979	1.76958	2.46646	1.79431	3.05357	3.28074	3.29096	2.1754	3.48905	3.38153	3.51421	2.28483
AT1G01210.1	6.88721	8.66326	6.88953	6.80303	6.79312	7.21548	8.2717	6.58916	8.32646	11.3581	8.67664	8.67667	8.54549	7.14386	7.61701	8.14916	7.92019	8.09714	7.32987	7.61391	8.47341	7.58283	8.06201	7.81652
AT1G01220.1	28.595	26.423	32.0661	29.6362	27.1725	28.8619	31.8085	30.4286	27.4863	33.8539	26.4072	32.7308	23.1414	23.0046	21.6904	18.9898	24.7148	24.082	25.0562	23.8517	24.4234	22.646	22.3256	21.285
AT1G01225.1	3.66155	2.42571	2.46662	1.8767	2.51252	2.15635	2.25592	1.48071	1.61157	1.76437	1.35808	2.74904	4.49106	4.98104	5.94852	3.73815	6.10713	7.0501	4.56247	5.5162	7.17748	7.48036	7.33849	5.7722
AT1G01230.1	25.195	26.2497	23.1352	23.6933	24.4738	27.7837	23.7623	23.8394	26.5014	26.3553	24.5964	27.0609	34.681	32.9666	32.862	31.1014	30.5357	33.4356	31.5633	32.4756	38.1802	35.7623	37.3126	36.7978
AT1G01240.1	33.7386	25.3834	22.0295	24.2407	46.0629	38.8143	35.3427	36.4995	47.2728	30.7662	29.576	25.085	18.1514	18.1546	16.5398	18.0926	18.7985	20.4523	18.3995	19.5786	20.6353	21.5188	19.3281	23.4496
AT1G01240.2	32.5181	24.6037	20.4985	23.4587	43.8296	36.575	33.914	34.6486	44.5868	29.1121	28.3688	24.3119	17.7147	17.6303	16.3222	17.4945	19.0848	19.6844	19.0726	19.1901	20.5356	20.904	18.9147	22.8483
AT1G01240.3	34.2617	25.2967	22.1145	24.1625	45.8768	39.0631	35.4931	36.5736	46.9147	31.3176	30.3305	25.4287	18.5256	18.6134	17.3378	18.6907	21.0887	21.2899	19.5962	21.8317	21.7318	22.4411	19.9483	24.5318
AT1G01250.1	3.13848	3.81184	3.82752	3.20603	5.67644	3.31746	4.28625	3.25756	5.28238	8.27049	4.45149	6.7867	0	0	0	0	0	0	0	0	0	0	0	0
AT1G01260.1	47.1643	43.9227	42.6981	37.4558	29.685	26.7885	25.1911	29.6142	27.5758	28.3402	21.503	25.4287	45.2225	43.2564	46.6451	39.4001	29.2952	31.4811	32.9844	31.0772	36.2861	30.1264	33.5917	30.6648
AT1G01260.2	45.1592	42.1901	40.1464	34.6407	27.8239	24.5492	23.3864	27.2451	25.9642	26.5758	20.2958	22.7655	42.7275	40.1105	43.0905	37.1572	27.2913	28.9682	31.7129	29.601	33.8937	28.8967	31.6279	28.7407
AT1G01260.3	46.99	43.4896	40.997	36.361	28.5683	25.2127	23.9879	28.0595	26.5909	27.0169	21.0503	23.281	44.474	41.2902	45.2668	38.5777	28.1501	30.4341	32.5356	30.4556	34.8905	29.4091	33.0749	29.342
AT1G01280.1	0	0	0	0	0	0	0	0	0	0	0	0	0.0623759	0	0	0	0.095424	0	0.0747946	0	0	0	0	0
AT1G01290.1	11.0718	11.6088	10.0366	9.77447	11.7251	11.8599	11.806	11.2534	10.2962	16.4307	11.7701	13.2298	10.9158	10.1587	9.14042	11.0649	12.8822	12.1457	11.7428	11.1101	10.1681	8.71001	12.2997	12.3862
AT1G01290.2	11.3334	11.782	10.8872	10.1655	12.5626	11.5282	12.8587	11.5495	10.4752	17.0923	12.2982	14.1748	11.3524	10.2898	9.35805	11.8873	12.1188	11.7269	12.4907	11.5762	10.4672	8.81248	12.8165	13.1077
AT1G01300.1	97.5543	98.2414	100.451	89.6906	101.059	101.929	98.734	90.8416	92.934	86.2336	87.2191	77.2309	86.1411	73.667	74.284	54.0536	77.9614	78.4585	74.3458	65.4951	70.4789	65.7862	63.1524	50.0257
AT1G01310.1	0.435899	0.173265	0.170112	0.312783	0	0.0829365	0	0.0740355	0.0895318	0.110273	0.226347	0.257723	0.124752	0.06554	0.072543	0	0	0.069803	0.149589	0.310772	0.0996872	0	0.103359	0.240508
AT1G01320.1	404.515	494.586	489.497	589.44	405.726	454.824	484.045	521.728	400.655	455.097	478.8	473.609	20.5217	21.4971	22.6334	23.027	22.1384	25.2687	24.9814	27.1148	18.4421	19.7768	19.4315	23.209
AT1G01320.2	402.422	491.207	486.265	584.123	404.237	454.658	483.594	520.47	397.521	451.9	475.706	471.976	20.2098	21.6938	22.6334	22.9522	22.3292	25.2687	24.8318	27.4256	18.1431	19.7768	19.4315	23.3293
AT1G01340.1	10.5488	13.5147	12.4182	10.7128	8.00285	13.6016	7.67012	10.9573	7.78927	11.2479	10.412	9.19211	42.9146	46.5334	50.2723	52.7079	35.4977	40.7649	36.051	30.8441	48.8467	65.1713	58.2945	73.355
AT1G01340.2	10.9847	14.5543	13.0986	11.6512	8.37508	14.431	8.12131	11.4015	7.96833	11.9095	11.0156	9.70756	46.47	50.2037	53.2466	56.5208	38.0742	43.4174	38.594	33.0972	51.638	68.8603	62.0154	77.9247
AT1G01350.1	18.2206	19.3191	19.3928	17.8286	17.1224	18.6607	16.017	18.731	15.5785	23.1574	15.7689	18.8138	20.7712	23.0701	24.6646	23.6251	24.1423	22.3369	27.0756	22.9971	21.5324	21.6213	19.9483	23.9306
AT1G01355.1	0.17436	0.173265	0	0	0.0930565	0.165873	0	0.148071	0.179064	0.220546	0	0.0859076	0	0.06554	0	0	0	0	0.224384	0.0776929	0	0	0	0.240508
AT1G01360.1	20.4873	22.4379	16.671	15.4828	23.6363	21.6464	18.7993	18.2868	30.978	28.1197	26.5581	18.2983	35.5542	38.7342	37.94	43.512	28.7226	30.1549	30.2918	29.2902	39.3765	41.0907	36.5891	41.0067
AT1G01370.1	1.48206	1.64602	1.87123	1.40752	1.02362	1.57579	1.35355	1.0365	1.25345	0.992459	0.980838	2.40541	6.79897	4.9155	4.64275	3.88767	4.3895	5.72384	5.31042	4.04003	4.98436	3.484	4.44444	3.60762
AT1G01370.2	1.48206	1.64602	1.78617	1.48572	1.11668	1.57579	1.20316	1.18457	1.43251	0.992459	1.05629	2.40541	6.86135	4.9155	4.57021	4.0372	4.86662	5.79365	5.90877	4.3508	5.18374	3.68894	4.65116	3.24686
AT1G01380.1	0.435899	0.173265	0.255168	0.312783	0.465282	0.663492	0.225592	0.222107	0.537191	0.33082	0.452694	0.171815	6.11284	4.39118	6.38378	4.71007	10.8783	8.65557	10.1721	8.70161	10.0684	6.96801	9.19896	8.05703
AT1G01390.1	6.88721	3.29204	6.3792	2.65866	8.74731	2.65397	7.97091	3.92388	8.23692	1.87464	6.71497	1.28861	0.249503	0.52432	0.217629	0.224289	0.095424	0.209409	0.299178	0.155386	0.0996872	0	0.103359	0.120254
AT1G01400.1	0	0.0866326	0	0	0	0	0	0	0	0	0.0754491	0	0	0	0	0	0	0	0	0	0	0	0	0
AT1G01420.1	10.5488	7.79694	10.8021	7.27221	17.4016	10.6159	14.8139	10.8092	13.6984	9.59377	12.9772	8.16122	3.92968	5.17766	4.42512	4.85959	5.43917	6.49168	5.01124	4.89465	4.28655	6.14824	4.5478	7.21525
AT1G01430.1	54.0515	58.8236	56.222	62.7912	56.3922	63.944	68.5047	67.2243	62.8513	63.1865	72.8083	70.8738	31.9988	27.4613	30.2504	21.6813	29.8677	23.5236	29.3195	25.3279	29.1087	22.7485	30.1808	21.1647
AT1G01440.1	25.1078	29.1086	22.9651	22.9114	24.3808	30.4377	26.0183	27.6893	28.3816	33.6333	25.5772	26.8032	31.8117	32.6389	29.525	34.3162	27.1958	29.5267	29.1699	28.5133	34.1927	33.9178	32.4547	36.1965
AT1G01450.1	6.01541	4.76479	6.29414	5.5519	6.14173	7.87897	5.4894	6.07091	7.52067	9.81431	7.39401	6.27126	5.55145	6.02968	5.00547	6.20532	4.29408	5.51443	6.8811	6.06005	6.18061	5.84083	6.8217	8.6583
AT1G01453.1	0.17436	0	0.085056	0.156392	0.279169	0	0.150395	0	0.537191	0.551366	0.226347	0.429538	4.80294	4.65334	5.51327	5.38293	6.10713	5.09562	5.08603	4.50619	10.4672	8.71001	7.13178	5.7722
AT1G01453.2	0.17436	0	0.085056	0.0781958	0.186113	0	0.150395	0	0.447659	0.441093	0.226347	0.429538	3.92968	4.12902	4.57021	4.93435	5.63001	4.39759	4.48768	4.04003	9.86903	8.09518	6.40826	4.93042
AT1G01460.1	0.0871799	0	0	0	0	0	0	0	0	0	0.0754491	0	0	0.13108	0	0.0747629	0	0.069803	0.0747946	0	0	0	0.103359	0
AT1G01470.1	412.361	339.34	378.754	293.469	298.711	235.706	213.335	216.258	404.147	348.353	318.697	291.742	340.572	346.248	353.792	464.577	184.455	164.595	167.839	180.17	257.592	271.855	253.953	280.553
AT1G01471.1	0	0	0	0	0	0	0	0	0	0	0	0	0	0	0.072543	0	0	0	0	0	0	0	0	0
AT1G01480.1	1.48206	0.519796	1.3609	0.625566	0.279169	0.663492	0.375986	1.0365	0.179064	0.33082	0.452694	0.34363	7.04847	4.71888	3.84478	4.6353	6.29798	3.69956	5.46001	4.27311	8.77248	6.86553	6.09818	5.29118
AT1G01480.2	1.48206	0.519796	1.3609	0.54737	0.279169	0.580556	0.300789	0.962462	0.179064	0.33082	0.452694	0.257723	6.42471	4.12902	3.62715	4.11196	5.63001	3.28074	4.63726	3.88465	7.27717	6.14824	5.16795	4.81017
AT1G01490.1	90.144	113.922	89.4789	92.5838	110.83	121.253	110.54	112.016	123.285	133.32	126.528	103.862	60.0056	60.3624	57.0188	59.5861	70.5183	74.5496	69.1102	66.1167	71.5754	76.6481	71.9379	66.1398
AT1G01490.2	85.5235	106.125	84.2054	88.9868	101.525	110.72	101.366	101.873	113.974	124.168	117.248	96.1306	57.0115	56.9543	55.2052	55.6236	64.9837	68.2673	63.8746	60.0566	67.4882	71.0122	66.77	60.1271
AT1G01500.1	17.1744	19.3191	17.5215	19.4708	21.8683	22.7246	21.5064	22.951	20.6818	22.4957	19.8431	24.5696	10.791	11.0107	9.93839	14.1302	11.928	11.4477	11.7428	9.867	11.7631	11.0668	10.1292	9.37982
AT1G01510.1	35.7437	36.2124	34.2775	31.5129	36.292	34.6675	32.8612	31.7612	31.2466	38.5956	35.9137	36.253	57.1987	53.6117	55.9306	42.6896	55.9185	61.7756	53.6277	54.4627	48.5477	43.55	47.8552	44.1333
AT1G01520.1	1.83078	1.81929	2.46662	2.81505	2.23335	1.32698	2.25592	1.2586	2.14876	2.64656	2.03712	2.74904	0.810886	0.91756	0.362715	0.523341	0.858816	0.837636	0.673151	0.854622	0.498436	0.204941	0.310077	0.601271
AT1G01530.1	0	0.0866326	0	0.0781958	0	0	0	0	0	0	0	0	0	0	0	0	0	0.069803	0	0.0776929	0	0	0	0
AT1G01540.1	86.2209	99.4543	93.8167	106.503	74.3521	98.5286	92.1919	98.7634	77.445	103.326	80.4287	98.7078	43.2265	46.7956	42.2926	45.0073	49.9067	49.5601	46.597	45.9942	50.7408	47.7513	45.7881	41.1269
AT1G01540.2	89.8825	104.392	98.0695	111.664	78.7258	103.09	97.3053	103.502	80.4891	107.957	84.2011	103.261	45.6591	48.8929	44.4689	46.7268	53.6283	52.5616	49.514	49.0242	53.6317	50.3131	49.7157	43.6523
AT1G01550.1	244.365	243.871	231.267	211.911	258.511	249.639	219.726	225.364	243.974	255.503	211.861	208.584	294.352	318.459	310.049	343.311	264.515	281.515	281.527	288.862	289.691	341.842	308.113	356.914
AT1G01550.2	240.616	237.633	228.035	208.392	254.23	245.658	219.35	224.402	237.528	245.248	205.674	203.945	292.979	317.083	305.624	339.723	260.126	277.955	278.011	286.998	284.109	334.977	299.845	347.414
AT1G01560.1	28.3335	45.8287	20.4985	29.949	14.4238	60.046	13.1595	55.6747	17.5482	28.0094	15.7689	11.3398	4.11681	5.04658	4.20749	4.26149	5.72544	3.90897	4.33809	4.73927	5.78186	5.73836	6.40826	7.21525
AT1G01560.2	32.6053	50.0737	22.6249	32.5294	16.564	66.5151	15.0395	61.0053	18.9807	30.7662	17.9569	12.5425	4.80294	5.30874	4.49767	4.93435	5.91629	4.32778	5.01124	5.12773	6.87842	6.45565	6.92506	7.93677
AT1G01570.1	4.09745	2.59898	4.59302	2.50227	3.44309	2.98571	2.18072	3.55371	2.50689	3.41847	2.64072	3.69403	3.99206	3.73578	6.02107	2.99052	4.10323	4.18818	4.78685	3.72926	5.4828	6.35318	4.65116	4.93042
AT1G01580.1	3.83591	2.16582	3.06201	2.03309	4.83894	2.32222	2.63191	2.88739	2.50689	0.992459	3.09341	1.71815	7.36035	5.43982	7.61701	5.68198	5.91629	7.39911	6.73151	8.31314	7.27717	4.91859	7.75193	11.1836
AT1G01590.1	0.17436	0.433163	0.340224	0.469175	0.0930565	0.24881	0.225592	0.444213	0.0895318	0	0.82994	0.34363	0	0	0	0	0	0	0	0	0	0	0	0
AT1G01600.1	5.84105	6.67071	3.48729	3.44061	7.2584	5.88849	5.18861	4.88635	8.95318	4.96229	4.1497	4.03766	9.79301	7.47156	10.0109	5.60722	11.0692	11.2383	11.9671	9.16776	10.5668	11.9891	10.2325	7.45576
AT1G01610.1	60.2413	58.477	55.4565	56.6137	54.8103	56.8115	59.9322	52.9354	47.0042	51.4976	51.2299	56.3554	102.359	85.7264	109.467	62.9504	88.6489	91.0231	99.5516	75.2844	95.7994	110.668	99.3281	81.5323
AT1G01620.1	295.365	357.966	331.123	382.612	377.995	378.439	374.858	410.749	348.279	298.289	352.649	345.091	741.899	741.454	729.565	816.038	819.787	831.493	870.235	842.502	914.232	874.28	893.953	856.209
AT1G01620.2	266.335	320.108	297.441	343.67	340.121	339.708	338.162	374.25	309.243	267.082	314.019	306.175	665.239	664.445	651.799	727.219	740.872	749.963	784.371	757.584	813.149	770.067	793.384	762.532
AT1G01630.1	45.9438	46.6084	48.3118	43.3205	41.0379	43.4587	41.6593	38.1283	50.0483	54.0339	57.1149	54.7231	67.5531	62.1975	66.8121	64.7447	73.381	67.2203	69.9329	63.242	93.6063	83.5136	82.2738	67.9436
AT1G01640.1	1.22052	1.64602	1.3609	1.01655	1.76807	1.57579	1.80473	1.55475	1.07438	3.08765	1.13174	1.97587	22.9543	28.5099	25.4626	32.8957	25.3828	28.1306	26.1781	26.7264	28.9093	34.6351	27.4935	35.5952
AT1G01640.2	1.22052	1.55939	0.935615	0.860154	1.4889	1.24405	1.72954	1.48071	0.98485	2.64656	0.980838	1.71815	21.083	26.1505	23.4314	29.5314	22.9018	26.2459	23.7099	23.9294	27.5137	31.561	24.8062	31.7471
AT1G01650.1	100.344	75.8036	94.1569	75.3807	73.8868	55.3186	63.3161	59.8207	87.2935	61.6427	78.0143	61.5958	112.339	108.928	114.836	117.527	74.1444	67.0108	69.185	67.5928	88.5223	84.4358	87.6485	82.4943
AT1G01650.2	97.3799	73.8976	91.7754	73.9732	72.3049	53.1623	61.8122	59.0063	85.2343	60.54	76.2035	61.2521	109.47	106.634	112.079	115.21	72.9039	65.6148	67.7639	66.3497	87.0269	83.2062	85.6847	79.969
AT1G01660.1	0.523079	0.346531	0.595392	0.54737	0.279169	0.746429	0.751973	0.740355	0.626723	0.771912	0.301796	0.601353	5.92571	4.98104	5.36818	4.85959	5.24832	4.6768	5.23562	3.57387	6.97811	7.58283	6.8217	7.09499
AT1G01670.1	1.91796	1.90592	1.27584	0.938349	2.69864	1.24405	1.42875	1.18457	1.9697	3.74929	1.96168	1.80406	2.99404	3.08038	2.39392	3.66338	2.67187	3.21094	2.61781	4.81696	2.69155	4.50871	3.61757	3.24686
AT1G01680.1	0.784619	2.42571	0.42528	0.54737	0.837508	6.05436	0.300789	1.62878	0.358127	1.54382	0.226347	0.515446	0.374255	0.52432	0.217629	0.224289	0.286272	0.209409	0	0.388465	0.0996872	0.409883	0.310077	0.120254
AT1G01690.1	4.09745	3.9851	2.8919	2.89324	3.07086	3.64921	3.75986	4.14599	2.86502	5.62393	2.64072	4.98264	7.60986	6.75062	7.7621	6.13056	6.39341	7.32931	7.55425	7.53621	6.47967	6.14824	6.3049	5.65194
AT1G01695.1	0.697439	0.259898	0.255168	0.0781958	0.0930565	0.24881	0.526381	0	0.268595	0.33082	0.377245	0.429538	0.561383	0.6554	0.507801	0.523341	0.572544	0.418818	0.224384	0.233079	0.299062	0.409883	0.206718	0.481017
AT1G01700.1	1.22052	1.29949	1.53101	0.781958	1.02362	1.16111	0.676776	0.888427	1.25345	1.76437	0.528143	1.28861	1.37227	0.78648	1.0156	1.19621	1.52678	0.907438	0.523562	1.16539	1.89406	1.43459	0.723513	1.08229
AT1G01710.1	33.3899	35.8659	33.0868	31.5129	39.642	32.3452	31.9588	32.5016	34.5593	45.8736	31.7641	35.9094	30.1275	29.493	29.525	31.0266	28.9135	32.249	33.7324	32.3203	34.2924	33.2005	35.3488	36.6775
AT1G01720.1	338.171	263.277	259.421	274.858	165.547	192.33	152.425	148.071	277.817	307.442	305.267	333.493	439.688	502.954	439.828	547.19	325.682	360.323	330.368	382.249	332.756	410.395	349.147	414.877
AT1G01725.1	7.84619	6.15092	7.74009	5.86468	9.21259	9.62063	8.49729	7.55163	10.9229	9.26295	8.67664	7.55987	7.92174	8.71682	8.48753	11.5135	8.58816	9.21399	7.40466	9.32315	6.87842	8.60754	6.40826	12.9874
AT1G01730.1	19.1796	22.6978	18.5422	18.1414	21.2169	23.6369	16.6186	21.7664	24.8003	33.3025	24.8982	30.7549	24.888	25.5606	24.3744	27.2137	23.856	27.5722	24.8318	31.6987	22.629	29.7165	27.2868	31.8673
AT1G01740.1	6.01541	5.28459	5.69875	4.22257	7.44452	6.38611	5.79019	4.44213	7.07301	9.59377	6.94131	6.01353	5.98808	5.17766	6.52887	5.75675	5.91629	6.14266	6.20795	6.6039	4.48592	6.14824	4.75452	6.25322
AT1G01740.2	6.10259	5.28459	5.69875	4.30077	7.53757	6.46905	5.79019	4.73827	7.34161	10.1451	7.16766	5.84172	6.29996	5.17766	6.7465	5.98104	6.20256	6.35207	6.50713	6.75928	4.78499	6.55812	4.75452	6.13296
AT1G01750.1	0.610259	0.693061	0.170112	0.312783	0.372226	0.24881	0.225592	0.222107	0.626723	0.110273	0.528143	0.859076	51.3353	46.5334	52.4486	42.0168	63.2661	49.2809	52.805	41.9542	76.7592	64.3516	76.6924	47.0194
AT1G01760.1	2.52822	2.33908	2.97696	1.64211	3.35003	2.4881	2.25592	2.59124	2.32783	2.64656	2.79161	3.09267	3.6178	3.9324	4.13495	3.14004	3.62611	3.42035	4.71206	3.2631	3.0903	2.66424	3.72093	2.8861
AT1G01770.1	26.5899	31.6209	20.9238	25.1008	30.0572	27.369	25.4167	33.9823	27.3967	39.9189	24.1437	35.308	15.4692	21.1694	16.1045	24.9708	18.0351	23.8726	20.4937	24.7063	15.2521	23.2608	17.9845	34.6332
AT1G01780.1	9.06671	11.6088	6.80448	8.52334	8.00285	8.29365	5.86539	7.62566	7.25208	10.5862	7.31856	9.36393	33.4335	37.7511	37.5047	41.7925	35.3069	38.8802	38.8932	39.2349	37.7815	43.3451	40.31	49.665
AT1G01790.1	178.98	152.56	208.897	211.989	154.008	138.089	199.574	159.769	161.157	83.146	193.451	121.13	29.3167	30.7383	30.4681	31.2509	28.818	30.0153	31.8625	30.4556	27.9124	30.2288	29.5607	34.7534
AT1G01800.1	61.9849	73.811	66.6839	69.8288	56.113	74.8917	59.7818	64.559	56.7632	87.1158	64.0562	72.4201	66.056	72.4217	74.6467	76.2582	65.8425	63.0321	65.5201	63.1643	71.9742	70.3974	78.0361	69.3866
AT1G01800.2	57.8003	69.2195	61.7506	64.5897	50.9019	69.5837	56.6236	60.487	53.2714	80.72	58.7748	67.6093	62.8749	68.7515	68.8433	71.0248	60.4988	58.4949	59.9853	58.7358	66.3917	66.0936	72.5581	64.5765
AT1G01810.1	0.523079	0.519796	0.42528	0.0781958	0.279169	0.663492	0.375986	0.370178	0.447659	0.882186	0.226347	0.257723	1.24752	1.37634	0.507801	1.12144	0.47712	0.558424	0.97233	1.32078	0.897185	0.922236	0.620154	0.601271
AT1G01820.1	62.5952	81.1748	65.4931	72.7221	80.2147	87.0004	75.0469	78.0335	75.2962	88.5494	72.7329	71.9047	55.8888	69.2758	62.4595	82.015	60.0217	67.7787	60.5836	73.8083	67.1892	74.7011	64.186	90.0704
AT1G01830.1	24.5847	33.8734	22.2847	25.8828	35.1753	32.1794	26.0935	29.5402	33.664	53.1517	29.576	38.6584	22.2682	22.4147	22.851	23.4008	21.7567	19.9636	23.7099	20.2779	24.5231	22.2361	25.8398	20.6837
AT1G01830.2	25.2822	34.8263	22.795	26.8994	36.3851	33.8381	26.4694	30.0584	34.2907	54.2544	30.1042	39.5175	23.2038	23.3978	23.5765	23.9989	22.5201	20.8711	24.2334	21.1325	25.1212	22.9534	26.77	20.804
AT1G01830.3	25.8052	35.8659	23.6456	27.5249	37.4087	34.9992	27.1462	30.9469	35.0965	56.1291	30.8587	40.7202	24.4513	24.6431	24.9548	24.9708	23.4743	22.4068	26.1033	22.4533	26.8159	24.2855	28.9405	21.766
AT1G01840.1	1.39488	0.866326	1.10573	2.26768	1.30279	2.15635	2.48151	1.62878	0.447659	2.31574	1.13174	2.40541	1.24752	1.6385	1.74103	0.971918	1.62221	1.18665	1.12192	1.32078	1.19625	1.43459	1.55039	0.721525
AT1G01860.1	9.41543	9.00979	11.1423	10.7128	10.3293	10.6988	13.4603	12.0678	8.68458	10.5862	12.9018	11.168	3.74255	4.5878	3.19189	4.56054	5.05747	5.30502	3.73973	4.73927	3.48905	3.99636	4.96124	4.08864
AT1G01880.1	1.7436	2.33908	1.19078	1.72031	2.41947	2.4881	1.42875	1.77685	1.9697	2.31574	1.88623	0.944984	2.37028	1.24526	1.30577	1.12144	2.67187	2.79212	1.86986	2.02002	2.09343	2.04941	1.86046	1.5633
AT1G01880.2	1.7436	2.33908	1.10573	1.72031	2.1403	2.40516	1.35355	1.77685	1.88017	2.09519	1.73533	0.944984	2.37028	1.24526	1.23323	1.12144	2.48102	2.79212	1.86986	1.94232	2.09343	2.04941	1.86046	1.44305
AT1G01900.1	6.36413	7.36377	6.88953	4.30077	9.77093	7.9619	5.33901	5.55267	8.23692	9.59377	4.75329	9.0203	3.74255	3.9324	3.40952	3.06528	3.81696	4.53719	4.33809	4.27311	3.58874	3.79141	3.72093	5.89245
AT1G01910.1	40.5386	46.4351	41.4222	44.1806	43.2713	42.7952	44.7424	42.9406	46.5565	52.8209	48.2119	51.0291	57.5106	52.5631	55.5679	53.9788	63.4569	58.2855	57.9658	56.0166	60.3108	49.2884	59.018	47.7409
AT1G01910.2	46.2925	52.4127	46.0153	48.4032	48.0171	48.4349	50.2318	48.4933	49.9587	58.4448	52.8143	54.895	65.058	59.5104	61.2988	58.8384	69.6595	64.847	65.9688	62.1543	67.2889	53.6946	63.1524	53.0321
AT1G01910.3	44.2002	49.4672	44.3142	46.0573	45.0393	46.5274	48.5023	46.0501	47.989	55.1366	50.4754	52.6614	62.3135	57.0854	58.6147	56.7451	66.7014	61.287	63.6502	59.4351	63.7998	51.1329	57.9844	49.9055
AT1G01910.4	41.0617	46.8683	42.1878	44.4934	43.7365	43.2929	45.1184	43.0887	47.0042	53.1517	48.8155	51.6305	58.8828	53.6117	56.5835	54.4274	64.3158	58.8439	58.8633	56.6381	60.7095	50.1082	59.8449	48.5827
AT1G01910.5	37.9232	42.2767	37.0844	39.958	38.8976	40.2242	40.2305	39.8311	39.8416	48.0791	42.4778	43.3833	52.271	47.9098	49.1841	46.7268	56.6818	53.1899	55.6472	51.1996	54.5289	44.0624	51.6795	44.3738
AT1G01920.1	9.67697	11.8687	13.1837	9.2271	12.0973	11.0306	11.6556	10.8832	8.95318	14.7766	11.0156	11.7693	19.1494	20.2519	18.9337	17.345	23.5697	24.2216	20.045	20.9771	15.7506	15.0632	17.6744	11.9052
AT1G01920.2	11.159	13.688	14.2894	10.6346	13.3071	12.2746	13.3099	11.6236	9.8485	16.9821	12.7509	13.1439	21.4573	22.4802	22.2707	19.6627	27.4821	26.7345	23.1863	24.551	18.4421	17.3175	20.155	13.3482
AT1G01930.1	15.1693	17.6731	15.7354	14.3098	15.2613	18.8266	15.641	13.9187	17.3692	18.5259	17.0515	17.1815	16.5296	17.237	15.3066	16.2236	16.1267	17.73	16.1556	15.3055	16.7475	15.4731	15.5039	18.0381
AT1G01940.1	8.19491	7.62367	6.46425	5.16092	7.16535	8.29365	6.91815	6.44109	8.41599	9.37322	8.07305	7.38805	13.8474	14.1566	14.1459	12.3359	13.0731	15.3567	13.463	12.6639	15.1525	12.6039	16.0207	11.0634
AT1G01950.1	45.6823	45.4821	49.6727	46.9175	34.1517	30.9353	37.2227	29.9104	33.7535	45.7634	38.2527	45.8747	37.9245	35.0639	37.0695	35.2133	37.5016	33.9242	33.0592	35.0395	37.6818	39.8611	38.5529	37.6395
AT1G01950.2	43.5899	42.7099	47.2061	44.9626	31.9184	28.6131	35.4931	28.4296	31.4257	42.3449	36.0646	43.1256	35.9285	33.4254	34.5305	33.3443	35.8794	32.1792	31.4885	33.5633	35.0899	37.9141	36.7958	36.1965
AT1G01950.3	44.8976	44.096	47.7164	45.8227	32.8489	29.5254	36.5459	29.17	32.1419	43.6682	37.1964	44.3283	36.6146	34.0153	35.4735	34.1667	36.9291	33.3658	32.6104	34.3403	36.1865	38.9389	37.3126	36.5573
AT1G01960.1	130.334	121.199	116.697	116.277	124.882	137.758	120.24	118.235	105.648	129.02	110.684	118.295	169.538	150.152	157.999	123.508	177.489	173.251	168.737	179.704	140.958	119.276	132.093	124.824
AT1G01970.1	19.3539	25.8165	25.6018	29.6362	21.1238	25.8762	29.4021	30.4286	20.2342	19.5184	21.503	22.5078	4.17918	4.06348	4.06241	3.88767	4.58035	4.39759	4.48768	6.29313	4.48592	5.32847	5.06459	5.17093
AT1G01980.1	0	0	0.170112	0	0	0.0829365	0	0	0.0895318	0	0	0	0	0	0.145086	0	0.095424	0	0	0.0776929	0	0.102471	0	0.120254
AT1G01990.1	19.7898	26.6829	21.1789	20.7219	22.6127	24.881	28.6502	25.9124	21.9353	33.8539	24.9736	29.3804	14.3465	13.1735	14.3635	17.8683	14.5999	16.0547	16.8288	14.917	11.7631	13.8335	13.54	14.7913
AT1G02000.1	12.118	14.8142	15.3951	12.7459	12.7487	12.9381	14.9643	11.1053	12.7135	16.9821	15.618	18.2124	32.1859	29.2309	34.5305	30.4285	31.7762	27.9212	29.6935	28.591	27.0152	29.614	25.7364	27.5382
AT1G02010.1	9.50261	8.57663	11.8228	10.791	10.2362	11.8599	10.7532	11.4755	11.281	10.5862	12.2227	10.4807	8.04649	6.94724	6.31124	7.47629	6.48883	7.88773	7.10549	8.46853	7.7756	8.91495	8.16537	10.7026
AT1G02010.2	7.84619	7.45041	10.2067	8.36695	8.93342	10.1183	9.09887	9.77269	9.93803	9.15268	10.7892	8.07531	7.04847	5.70198	5.58581	6.20532	5.91629	6.63128	5.98357	7.45852	6.77873	8.09518	7.02842	9.01906
AT1G02020.1	13.9488	19.3191	15.3951	17.1249	17.1224	17.7484	18.3481	18.731	15.0413	24.7012	18.0323	24.5696	8.23362	9.24114	9.50313	8.52298	7.34765	10.3308	9.87289	12.1201	9.47029	7.89024	9.40568	9.01906
AT1G02020.2	13.5129	18.4528	14.8848	16.4993	16.471	16.3385	17.521	17.9166	14.5937	23.4882	17.6551	23.6246	7.92174	8.8479	9.50313	8.6725	6.96595	10.1214	9.6485	11.9647	9.3706	7.58283	8.99224	8.89881
AT1G02030.1	0	0.0866326	0	0	0.0930565	0.24881	0.150395	0.370178	0	0.33082	0.226347	0.34363	1.68415	1.17972	0.943059	1.12144	1.14509	1.88468	1.3463	0.776929	1.49531	2.15188	1.03359	0.481017
AT1G02040.1	0	0.0866326	0	0	0	0	0	0	0	0	0.0754491	0	0.374255	0.19662	0.217629	0.224289	0	0.069803	0.0747946	0.388465	0	0.204941	0.413436	0.120254
AT1G02050.1	4.70771	6.06428	5.0183	5.6301	5.30422	6.46905	5.26381	4.81231	5.37191	6.50612	6.41317	5.15446	5.55145	6.42292	7.54447	6.57914	5.82086	5.16542	7.32987	6.83698	5.78186	4.61118	5.99483	6.85449
AT1G02060.1	7.23593	10.6558	7.22976	7.03762	7.9098	7.9619	9.62525	8.81023	7.25208	10.1451	7.46946	9.19211	6.48709	8.45466	9.2855	9.56966	10.2104	11.5175	11.4436	12.4309	6.57936	8.71001	8.5788	8.77855
AT1G02065.1	2.6154	1.47275	1.53101	2.18948	2.32641	1.49286	1.20316	1.70282	1.9697	1.32328	1.65988	0.859076	0	0	0	0	0	0	0	0	0	0	0	0
AT1G02065.2	2.1795	1.38612	1.44595	2.11129	2.04724	1.57579	0.977565	1.55475	1.79064	1.32328	1.50898	0.687261	0	0	0	0	0	0	0	0	0	0	0	0
AT1G02070.1	0	0.0866326	0.085056	0.0781958	0.0930565	0	0	0	0.268595	0.110273	0.0754491	0.0859076	0.0623759	0.26216	0.290172	0.299052	0	0.069803	0.373973	0.54385	0.398749	0.307412	0.103359	0.240508
AT1G02074.1	0	0	0	0	0	0.0829365	0	0	0	0	0	0	0	0	0.072543	0	0	0	0	0	0	0	0	0
AT1G02080.1	144.457	157.758	128.605	144.428	177.366	188.349	160.847	164.877	144.594	196.397	139.732	161.077	206.714	206.058	193.182	177.039	231.308	243.752	228.049	232.38	190.004	196.129	205.995	201.065
AT1G02080.2	146.288	160.444	130.901	147.164	180.623	190.837	163.329	166.728	146.743	201.249	141.844	163.826	210.269	209.728	196.809	179.282	235.029	248.08	231.414	236.497	193.393	200.023	209.922	203.711
AT1G02090.1	27.1129	29.6284	27.1328	23.7715	18.8905	27.1202	23.5368	23.3212	21.9353	29.2224	22.7856	26.2877	49.3393	44.6983	49.4018	43.3625	45.8035	42.5798	43.3809	39.9342	42.8655	38.8364	45.2713	35.7155
AT1G02090.2	25.2822	26.6829	25.1766	22.2076	17.4016	26.125	21.732	21.4703	20.5923	27.3478	21.2012	25.3427	46.5948	42.2733	46.0648	40.0729	44.1813	39.5085	40.0899	36.5157	39.7752	35.2499	42.6873	33.9117
AT1G02090.3	26.4155	27.9823	26.3673	23.6151	18.6113	27.2032	22.9352	23.0251	21.7562	30.1046	22.3329	27.0609	48.5284	44.5017	48.7489	42.5401	45.9944	41.9516	42.8573	39.1572	41.2705	37.5043	44.031	35.2345
AT1G02100.1	50.6515	49.1207	46.0153	42.9295	43.6435	51.9183	45.1184	45.2357	45.3031	52.2695	49.4191	41.5793	54.267	63.0495	57.3815	71.6229	54.5825	56.2612	60.2844	61.9213	51.8374	57.691	61.4986	66.26
AT1G02100.2	46.8156	47.3881	40.6567	38.5505	39.8282	46.7762	41.5841	40.9417	42.3485	49.5127	44.9676	37.4557	48.5284	55.709	50.1997	65.3428	48.1891	50.8864	54.974	55.0066	46.7533	53.3872	54.3669	60.4878
AT1G02100.3	50.39	51.1133	44.059	41.9911	42.9921	51.0059	44.8928	44.6434	44.7659	52.1592	48.4383	40.3766	52.6452	61.2799	53.972	69.9034	52.674	54.5161	59.4617	60.0566	50.1427	57.691	59.018	65.298
AT1G02110.1	23.1898	21.3983	24.1559	21.2693	23.3572	19.4901	22.108	20.73	27.0386	26.7964	27.8407	27.2327	30.1899	28.1822	26.188	28.4099	25.6691	27.3628	26.3277	25.0948	27.3143	21.4164	26.8734	23.4496
AT1G02120.1	101.652	100.234	85.5663	91.88	101.245	113.457	95.4254	100.466	109.229	121.852	104.421	99.8246	86.0163	97.7202	86.4712	108.705	80.8241	93.8152	88.7064	94.63	101.98	104.827	104.186	117.128
AT1G02130.1	41.0617	40.804	37.4246	42.3039	39.2698	43.127	37.6738	38.6466	37.4243	40.6908	35.0084	43.4692	60.5046	64.2948	61.4439	57.2684	68.2281	69.5936	65.0713	60.5228	63.3014	56.9737	58.9147	58.5638
AT1G02136.1	0	0	0	0	0	0	0	0	0	0	0	0	0	0	0	0.0747629	0	0	0	0	0	0	0	0
AT1G02140.1	67.6516	79.0956	72.6378	68.1867	61.8825	72.0718	63.7673	65.8916	68.4023	104.649	75.2227	85.7358	99.24	91.6905	98.6585	97.9395	95.424	95.4904	96.6346	92.2992	102.279	100.729	108.837	98.6084
AT1G02145.1	16.0411	18.0196	13.8641	16.3429	22.3335	21.4806	19.6265	20.0636	18.9807	26.6861	18.9377	18.1265	21.7068	23.0701	20.312	23.6251	24.7148	26.2459	27.4496	26.2602	21.2334	22.0312	22.5323	21.6457
AT1G02145.2	12.9026	12.9949	10.0366	12.1203	15.8196	16.3385	14.1371	14.2148	13.6984	20.0697	12.9018	12.3707	15.095	16.7127	13.7832	17.4198	17.2717	18.2186	18.3247	18.0248	14.355	16.4978	15.7106	15.9938
AT1G02145.3	17.5232	18.7993	14.6296	16.7339	24.0086	22.5587	20.6041	21.1742	20.1447	28.671	19.6922	19.2433	22.7048	24.3154	21.2551	25.1951	26.5279	27.5722	28.7211	27.581	22.4296	22.646	23.6692	22.3673
AT1G02145.4	16.9129	17.5864	14.2043	16.6557	23.5433	21.7294	20.0777	20.6559	19.697	26.7964	18.485	18.2983	21.7692	23.2667	19.9493	23.9989	25.2874	26.5949	27.7488	26.9594	21.3331	22.3386	22.4289	21.766
AT1G02150.1	86.744	104.132	102.322	110.1	82.8202	98.0309	105.276	109.795	79.5938	82.5946	86.0874	97.0756	22.0187	22.2836	22.851	23.8494	20.5162	24.6404	23.7099	27.0371	21.034	16.9077	19.9483	18.7596
AT1G02160.1	16.8257	17.1533	18.202	14.779	19.728	21.0659	21.1304	18.5829	16.832	22.9368	19.8431	15.4634	14.0969	14.0256	15.6693	17.345	17.4626	17.73	17.5767	16.5486	14.7537	16.4978	14.2636	15.0318
AT1G02160.2	14.036	15.1607	15.3951	12.9023	17.1224	18.329	18.2729	16.3619	14.5937	20.0697	18.1078	13.8311	12.8494	12.3871	13.7832	14.1302	15.4587	15.9849	15.4825	14.8393	12.6603	13.8335	12.4031	13.1077
AT1G02170.1	41.8463	38.2916	41.1671	37.2212	33.9656	36.3262	34.6659	36.8697	37.4243	36.8312	39.5353	35.6517	48.0294	46.4023	46.9353	44.2597	42.5591	42.859	44.2036	46.9265	41.0711	46.7266	44.7545	42.0889
AT1G02180.1	3.31284	3.46531	2.38157	2.18948	2.88475	3.48333	3.91026	3.47967	1.9697	3.19792	2.33892	2.74904	2.55741	3.21146	4.06241	2.39241	2.29018	3.49015	3.96411	3.72926	3.48905	3.68894	2.2739	3.72788
AT1G02190.1	0.17436	0.0866326	0.170112	0.156392	0.465282	0.331746	0.150395	0.148071	0.179064	0.220546	0.0754491	0.0859076	0.686135	0.78648	0.870516	0.448578	0.286272	0.418818	0.149589	0.233079	0.398749	0	0.413436	0.240508
AT1G02190.2	0.17436	0.0866326	0.170112	0.156392	0.465282	0.331746	0.150395	0.148071	0.179064	0.220546	0.0754491	0.0859076	0.686135	0.72094	0.797973	0.448578	0.286272	0.418818	0.149589	0.233079	0.398749	0	0.413436	0.240508
AT1G02205.1	19.7027	13.688	7.99526	9.77447	28.103	11.9429	11.5052	11.2534	30.5303	69.031	13.2036	30.4113	1.8089	1.3108	1.88612	0.822392	2.95814	1.11685	1.94466	1.16539	3.38937	2.15188	2.17054	1.68356
AT1G02205.2	20.3129	14.381	8.33548	9.93086	29.1267	12.2746	11.9564	11.5495	31.2466	71.3468	13.6563	31.9576	1.74652	1.37634	1.95866	0.897155	2.95814	1.11685	1.94466	1.16539	3.38937	2.25435	2.17054	1.80381
AT1G02205.3	19.1796	13.4281	7.74009	9.3053	27.1725	10.9476	10.678	10.439	28.5606	64.3995	12.7509	29.8099	1.68415	1.3108	1.81357	0.897155	2.29018	0.907438	1.79507	0.854622	3.0903	2.04941	1.96382	1.44305
AT1G02220.1	0.958979	4.41826	0.340224	1.25113	0.837508	2.98571	0.676776	1.48071	0.537191	13.1225	0.603592	5.49809	12.3504	14.7465	13.0577	14.7283	13.8365	18.4978	15.3329	14.2178	11.8628	15.1657	12.6098	19.8419
AT1G02230.1	0.610259	0.952959	0	0	0.186113	1.57579	0	0.370178	0.0895318	1.21301	0	0.0859076	1.87128	2.6216	1.66849	2.54194	2.09933	2.3035	1.79507	1.86463	2.09343	2.15188	2.79069	1.80381
AT1G02250.1	0.17436	0.173265	0	0	0	0.24881	0.300789	0.0740355	0	0.33082	0	0	0.561383	0.52432	0.797973	0.523341	0.286272	0.488621	0.523562	0.388465	0.697811	0.614824	1.13695	0.721525
AT1G02260.1	17.436	20.6186	15.6503	15.0918	18.146	25.3786	17.9722	18.805	18.175	33.7436	20.5221	22.336	25.4494	26.8059	25.0273	27.8866	28.3409	29.038	24.9066	29.8341	31.7005	31.4585	29.4573	31.8673
AT1G02270.1	78.3747	54.7518	68.9804	59.9762	60.4867	49.0984	44.216	46.0501	61.4188	58.9962	51.758	50.4278	48.6532	41.2902	47.8058	48.2221	28.2455	25.4781	24.383	25.6387	41.3702	36.2746	42.6873	35.956
AT1G02280.1	49.5182	63.9349	60.3897	70.9236	49.413	61.9536	53.3901	59.9688	33.3954	47.4175	41.8742	48.6237	17.2781	17.8269	14.8713	16.5974	17.7489	18.3582	16.006	18.0248	15.5512	14.5508	14.7803	18.8799
AT1G02280.2	48.1233	61.5958	59.1139	68.5777	48.2032	60.6266	51.8109	57.5997	31.7838	45.1017	40.2898	46.0465	16.4672	16.7127	14.4361	15.4759	17.1763	17.8696	15.3329	16.9371	14.1556	13.4237	14.1602	17.7976
AT1G02290.1	9.41543	8.40337	6.29414	7.27221	13.0279	10.6159	10.8284	9.40251	9.66943	10.476	10.0347	8.93439	7.42273	8.32358	10.3736	8.14916	11.0692	10.9591	12.1167	8.46853	12.0622	10.3495	8.5788	11.1836
AT1G02300.1	23.7129	19.4057	19.4778	17.5159	30.0572	26.3738	29.7029	26.5047	34.1116	25.6937	30.4814	22.8514	7.11085	7.60264	7.61701	10.9902	6.87053	9.70261	8.15261	8.7793	6.97811	10.3495	8.47544	12.3862
AT1G02305.1	102.175	97.8949	103.938	100.638	137.351	115.282	129.039	121.418	117.913	120.639	122.831	107.814	148.642	170.863	153.283	179.506	166.324	174.438	171.055	172.012	182.727	200.74	182.015	212.73
AT1G02310.1	0.0871799	0.346531	0.085056	0.0781958	0.186113	0.0829365	0.0751973	0	0.268595	0.220546	0	0.257723	20.1474	22.087	19.2964	16.8217	20.3253	16.3339	16.0808	15.0724	18.8409	21.0065	14.677	14.5508
AT1G02320.1	0	0	0	0	0	0	0	0	0	0	0	0	0	0.06554	0	0	0	0	0	0	0	0	0.206718	0
AT1G02330.1	22.9283	20.7918	20.2433	17.7504	18.9835	23.554	19.0249	19.1012	18.8017	28.671	19.315	23.7105	29.8157	28.5099	32.1365	32.5966	32.2533	32.8074	30.2918	32.3979	37.1833	28.7943	33.1783	31.0256
AT1G02335.1	5.40515	5.80439	4.2528	2.97144	7.53757	5.97143	4.88782	5.33056	5.46144	8.82186	3.697	5.92762	21.2702	18.4823	23.5039	20.1112	26.2416	28.4098	26.7765	29.2125	33.8937	37.7092	27.0801	31.9876
AT1G02340.1	5.05643	3.55194	5.7838	4.76994	9.67787	6.1373	11.1292	7.55163	9.40084	5.51366	8.90299	4.29538	13.6603	14.8776	15.7418	25.3446	11.4509	17.8696	18.2499	20.744	11.464	18.4447	14.1602	26.2154
AT1G02350.1	0.958979	1.03959	0.85056	0.703762	0.930565	1.32698	1.27835	1.2586	1.61157	0.220546	0.679041	0.687261	0.561383	0.3277	0.217629	0.149526	0.286272	0.279212	0.224384	0.155386	0.299062	0.204941	0.620154	0.360762
AT1G02360.1	5.14361	5.37122	5.86886	5.94288	3.53615	4.39563	3.68467	4.66424	3.76034	2.20546	5.73413	3.52221	39.7334	32.9666	37.94	39.7739	32.7304	33.0866	31.0398	26.4933	52.2361	57.691	51.7829	41.4877
AT1G02370.1	6.45131	6.23755	6.03897	5.5519	7.72369	7.79603	8.49729	6.36706	5.73003	10.917	5.20598	6.61489	10.6663	9.43776	8.92279	8.14916	11.1646	11.3081	12.9395	11.8093	10.7662	7.48036	8.26873	7.93677
AT1G02380.1	0.784619	1.12622	1.19078	0.938349	1.58196	1.65873	1.35355	1.77685	1.43251	1.32328	1.13174	1.71815	2.0584	1.57296	1.5234	1.79431	1.81306	1.11685	1.12192	1.63155	2.39249	2.4593	2.17054	1.44305
AT1G02390.1	29.554	16.6335	25.772	16.8121	37.5948	15.0944	37.5986	17.6945	40.6474	27.458	38.5545	27.1468	8.17124	6.554	5.44072	3.58862	13.2639	9.91202	8.15261	8.46853	9.47029	7.6853	6.20154	3.12661
AT1G02400.1	173.662	191.285	174.45	153.342	64.302	104.749	59.7066	86.9918	87.383	121.852	115.211	81.2686	129.368	158.083	134.277	184.889	95.2331	101.284	90.1275	106.129	127.002	166.002	129.406	192.046
AT1G02405.1	0.697439	0.519796	0.255168	0.312783	0.279169	0.497619	0.225592	0.296142	0.179064	0.33082	0.150898	0.171815	0.187128	0.26216	0.072543	0	0.095424	0	0.0747946	0.0776929	0.0996872	0	0.103359	0.120254
AT1G02410.1	15.7796	13.9479	19.2226	15.3264	18.053	17.9143	19.3257	15.7696	16.832	16.8718	15.3916	14.9479	17.7147	17.3026	17.9907	15.2516	17.558	20.1731	19.671	17.5586	18.2428	19.5719	16.7442	17.3166
AT1G02420.1	3.0513	5.37122	3.65741	3.44061	3.81531	4.56151	3.53427	5.03442	3.76034	7.16776	3.697	4.5531	3.92968	3.86686	3.91732	2.91575	4.58035	4.6768	4.33809	3.72926	3.78811	2.97165	3.41085	4.08864
AT1G02430.1	0.697439	0.866326	0.85056	0.625566	0.465282	0.912302	0.751973	0.888427	0.716254	1.32328	0.905389	0.859076	3.55542	3.01484	2.46646	4.26149	2.86272	3.90897	3.29096	3.2631	2.19312	3.68894	2.79069	2.76585
AT1G02440.1	0.0871799	0	0	0.0781958	0	0.0829365	0	0.0740355	0	0	0	0.0859076	0.74851	0.58986	0.435258	0.672867	0.858816	1.04704	0.598357	0.54385	0.697811	1.02471	0.930232	0.841779
AT1G02450.1	0.17436	1.12622	0	0	0.0930565	1.24405	0.150395	0.148071	0.268595	1.6541	0.0754491	0.34363	0.249503	0.3277	0.362715	0.149526	0.190848	0.139606	0.0747946	0.0776929	0.797498	0.922236	0.826873	0.481017
AT1G02460.1	0.697439	0.346531	0.42528	0.156392	1.95419	0.829365	1.65434	0.444213	0.805786	0.551366	1.50898	0.257723	3.05642	3.14592	3.33698	3.06528	4.96205	4.7466	5.31042	4.19542	3.78811	3.79141	3.41085	4.08864
AT1G02470.1	3.22566	7.62367	1.61606	5.31731	5.1181	12.7722	3.60947	10.5871	7.52067	18.4156	3.92335	8.33304	0.124752	0.39324	0.290172	0.897155	0.572544	0.069803	0.224384	0.310772	0.398749	0.512353	0.516795	0.360762
AT1G02470.2	3.0513	6.67071	1.44595	4.76994	4.55977	11.2794	3.23348	8.88427	6.80442	15.2177	3.47066	6.70079	0.0623759	0.39324	0.217629	0.822392	0.572544	0.069803	0.224384	0.233079	0.299062	0.512353	0.413436	0.360762
AT1G02475.1	45.5079	54.7518	53.8404	56.6919	50.3435	64.5246	67.0008	70.6299	52.2866	66.605	60.4347	69.2415	2.12078	4.39118	3.26443	4.18672	4.00781	4.04857	4.56247	5.4385	2.89093	3.484	4.13436	4.81017
AT1G02490.1	0	0	0	0	0	0	0	0	0	0	0	0	0	0	0	0	0	0.069803	0.0747946	0	0	0	0.103359	0
AT1G02500.1	323.35	312.051	320.236	323.887	300.572	312.256	331.094	337.75	275.937	290.79	309.492	307.549	908.505	837.405	906.497	735.518	906.528	860.74	915.486	839.705	949.222	926.95	926.304	820.013
AT1G02500.2	311.058	298.536	305.521	307.075	286.056	295.835	318.461	323.017	263.134	277.668	294.327	293.203	863.906	796.049	870.081	706.435	863.969	821.72	873.75	799.926	902.767	882.477	881.963	782.734
AT1G02510.1	0.0871799	0	0	0	0.0930565	0	0	0	0	0	0	0	0	0	0.072543	0	0	0	0	0	0	0	0	0
AT1G02520.1	1.13334	0.433163	0.595392	0.54737	0.744452	0.829365	0.676776	0.222107	1.34298	0.551366	0.603592	0.859076	68.9253	75.5677	70.5118	87.9212	233.025	311.531	261.706	271.692	63.2017	79.3123	68.217	105.463
AT1G02530.1	0.26154	0	0.170112	0.0781958	0.186113	0.414683	0.150395	0.148071	0.268595	0.110273	0.0754491	0.171815	6.92372	6.81616	6.31124	7.92487	18.4168	22.4766	21.466	21.4432	4.98436	6.66059	7.54521	8.6583
AT1G02540.1	0	0	0	0	0	0	0	0	0	0	0	0	0	0	0	0	0	0	0	0.0776929	0	0	0	0
AT1G02550.1	0	0	0	0	0	0	0	0	0	0	0	0	0	0	0.072543	0	0	0	0	0	0	0	0	0
AT1G02560.1	314.719	447.717	344.817	429.138	375.669	437.241	390.725	453.542	388.837	562.945	399.201	475.499	63.8105	61.3455	66.8121	62.2775	68.5144	63.5905	63.1266	63.3974	65.1954	61.0725	61.2919	53.0321
AT1G02570.1	0	0	0	0	0	0.0829365	0	0	0	0	0.0754491	0	4.11681	3.6047	4.06241	4.18672	5.43917	5.51443	4.33809	4.97235	4.78499	5.02106	4.23772	3.96839
AT1G02575.1	0	0	0	0	0	0	0	0	0	0	0	0.0859076	3.18117	1.9662	2.82918	2.54194	2.7673	2.93172	3.36576	2.64156	4.08718	3.27906	3.30749	1.68356
AT1G02580.1	0.0871799	0	0.085056	0.156392	0.0930565	0.24881	0	0.222107	0	0.220546	0.0754491	0	0.0623759	0.26216	0.362715	0.523341	0.286272	0.069803	0	0.233079	0.598123	0.204941	0.516795	0.240508
AT1G02610.1	8.02055	5.97765	6.12403	6.95942	9.58481	8.45952	8.57249	8.21795	10.7438	3.63902	11.0156	5.75581	5.92571	8.65128	6.89158	10.6911	6.29798	6.91049	6.35754	8.08006	7.57623	10.3495	7.95865	9.25957
AT1G02620.1	0.435899	0.173265	0.85056	0.234587	0.837508	0.580556	1.12796	0.444213	0.895318	0	0.377245	0	0	0	0	0	0	0.069803	0	0	0	0	0	0
AT1G02630.1	0.17436	0.259898	0.340224	0.312783	1.30279	0.580556	0.300789	0.592284	0.0895318	0	0.301796	0.0859076	0.187128	0.06554	0.072543	0.0747629	0.286272	0.069803	0.149589	0.310772	0	0	0	0.120254
AT1G02630.2	0.17436	0.0866326	0.255168	0.390979	1.20973	0.331746	0.300789	0.518249	0.0895318	0	0.226347	0.0859076	0.124752	0	0.072543	0.0747629	0.095424	0.069803	0.149589	0.155386	0	0	0	0
AT1G02640.1	18.3078	14.9874	16.4158	16.0301	25.8697	21.7294	17.145	18.8791	20.1447	9.92459	13.279	12.2848	21.0207	20.383	19.369	18.2422	28.2455	25.3385	30.8902	29.9118	23.8252	22.851	22.0155	20.0824
AT1G02650.1	2.09232	1.64602	2.29651	1.09474	0.651395	2.7369	1.27835	2.073	0.98485	0.33082	0.301796	0.687261	0.436631	0.52432	0.507801	0.598104	0.667968	0.837636	0.523562	0.699236	0.797498	0.409883	0.620154	0.120254
AT1G02660.1	321.955	251.928	298.546	228.175	247.53	217.045	182.278	208.928	271.729	206.652	246.417	200.938	110.156	107.223	102.286	98.0142	77.7705	64.4979	65.9688	65.5728	82.8401	99.499	85.1679	80.0893
AT1G02670.1	1.3077	1.12622	1.95629	1.56392	1.30279	1.07817	0.977565	1.11053	1.7011	0.661639	1.28263	0.944984	1.68415	1.04864	1.88612	1.12144	1.33594	1.04704	1.49589	1.47617	1.49531	1.12718	2.06718	0.841779
AT1G02680.1	8.63081	9.52959	9.35615	8.67973	11.2598	10.6159	9.17407	8.06987	9.66943	16.3204	9.43113	11.7693	9.66826	8.8479	9.57567	9.64442	10.2104	10.4006	10.2469	10.3332	10.4672	10.452	9.30232	12.3862
AT1G02681.1	0	0	0.085056	0.0781958	0.0930565	0.0829365	0.0751973	0.148071	0.0895318	0.220546	0	0	0.187128	0.19662	0.072543	0.523341	0.190848	0.279212	0.0747946	0.233079	0.299062	0.409883	0.413436	0.601271
AT1G02690.1	6.10259	6.23755	6.3792	6.56845	6.32784	8.04484	7.44453	7.62566	4.92425	10.2554	4.97964	7.55987	37.9245	32.3112	33.2247	26.4661	43.6088	42.7194	38.6688	39.0018	35.7877	23.4658	30.801	23.3293
AT1G02690.2	5.57951	6.06428	6.29414	6.17747	6.04867	7.71309	6.91815	6.73723	4.38706	9.92459	4.97964	6.95852	37.0513	30.4106	31.7738	25.0456	40.9369	40.2763	36.7241	37.2926	34.2924	21.5188	29.1473	22.3673
AT1G02700.1	1.13334	1.21286	1.53101	1.32933	1.30279	1.49286	1.42875	1.85089	0.805786	1.21301	1.28263	1.88997	0.374255	0.06554	0.145086	0.149526	0.286272	0.209409	0.373973	0.466157	0.797498	0.922236	0.310077	0.601271
AT1G02710.1	0.871799	2.25245	1.70112	1.72031	1.76807	1.32698	1.65434	2.2951	0.626723	2.75683	0.905389	1.63224	0.686135	0.3277	0.290172	0.0747629	0.47712	0.418818	0.448768	0.310772	0.398749	0.409883	0.206718	0.481017
AT1G02720.1	7.93337	10.5692	8.84582	9.85267	7.2584	8.21071	8.1965	8.9583	8.23692	7.05748	7.77125	9.36393	16.2801	13.7634	13.8557	11.1397	13.6456	13.1928	15.4825	12.1978	12.8597	8.30012	11.8863	8.29754
AT1G02720.2	6.62567	8.83653	7.65504	7.3504	5.95561	6.71786	6.84295	7.47759	6.98348	5.07257	6.56407	7.47396	13.0989	10.8796	12.0421	9.64442	11.0692	10.9591	13.0891	10.1778	10.4672	7.17295	9.71575	7.21525
AT1G02730.1	29.9899	28.1556	20.4134	24.0061	29.7781	27.1202	24.3639	29.6142	19.697	22.606	17.7305	23.9682	41.1681	31.1971	33.7325	19.5879	49.7159	40.9743	37.3225	36.9818	44.6599	31.561	35.6589	20.804
AT1G02740.1	10.7231	11.1756	9.01593	8.36695	11.4459	12.3575	7.59493	8.73619	10.5648	18.1951	9.65748	10.3948	8.67025	10.8141	8.85024	10.9902	10.1149	10.1214	10.1721	10.2555	10.7662	9.11989	7.95865	9.13931
AT1G02750.1	8.10773	10.3959	8.67571	7.66319	8.93342	10.5329	8.04611	8.36602	9.31131	14.115	10.3365	10.3089	10.7286	13.2391	12.7676	13.7564	17.8443	17.3111	14.6597	17.1701	13.059	15.9854	13.3333	15.8735
AT1G02750.2	6.36413	8.31673	6.97459	5.86468	7.2584	9.04008	6.31657	6.58916	6.62535	10.0349	7.92215	7.73168	7.85936	10.5519	9.64822	11.0649	14.1227	13.4022	11.5932	14.1401	10.6665	11.7841	10.646	12.3862
AT1G02770.1	0.697439	1.29949	0.510336	0.703762	0.372226	1.32698	1.05276	0.962462	0.626723	0.882186	0.452694	1.37452	0.499007	0.13108	0.145086	0.299052	0	0.139606	0.299178	0.233079	0.199374	0.512353	0.103359	0.120254
AT1G02780.1	258.75	328.511	295.229	320.29	240.551	298.406	272.139	280.299	235.558	393.675	265.807	338.132	796.852	696.166	731.088	568.124	820.36	746.473	750.938	731.09	735.991	528.236	662.738	463.099
AT1G02800.1	1.91796	1.38612	1.27584	1.25113	2.69864	1.90754	2.63191	2.073	2.41736	1.21301	1.20718	1.20271	0	0.06554	0.072543	0.149526	0.095424	0.139606	0.0747946	0	0	0.204941	0	0
AT1G02810.1	2.70258	1.64602	1.19078	1.64211	1.67502	1.65873	2.03033	1.18457	2.23829	3.19792	1.20718	2.66314	176.711	172.37	171.927	183.394	153.537	161.803	152.805	155.153	198.278	220.312	209.922	168.957
AT1G02813.1	0	0	0	0	0	0	0	0	0	0	0	0	0.124752	0.06554	0	0.0747629	0.095424	0.279212	0.0747946	0.0776929	0.199374	0	0.103359	0
AT1G02816.1	12.0308	21.5715	14.1193	16.5775	12.5626	20.6512	14.8139	18.4349	11.8182	36.8312	15.0144	31.7858	21.1454	17.237	18.7161	17.6441	25.0965	21.9879	24.1587	20.3555	20.8346	19.0595	19.5349	15.3925
AT1G02820.1	7.06157	19.8389	10.0366	24.6317	5.7695	17.5825	7.14374	17.2503	5.99863	36.8312	6.11137	32.9885	0.0623759	0.3277	0	0.0747629	0	0.069803	0.149589	0.233079	0.0996872	0.307412	0.103359	0.120254
AT1G02840.1	95.462	100.84	81.5687	90.3161	84.5883	101.514	86.4017	86.6956	97.3211	97.3712	86.5401	87.9694	154.38	173.222	161.626	196.402	142.754	159.779	163.8	177.994	153.219	143.152	155.969	179.66
AT1G02840.2	99.7338	108.291	85.5663	93.8349	92.4981	107.983	89.4848	91.1378	103.857	107.186	91.746	93.9829	153.133	172.305	157.708	197.673	143.327	160.686	163.277	180.248	155.512	145.098	159.276	186.033
AT1G02840.3	91.6261	97.2885	78.5917	87.0319	81.7966	97.3675	82.7922	82.9938	92.6654	93.1808	83.673	85.564	148.392	167.979	157.563	187.655	137.601	153.706	158.34	169.604	147.736	139.258	150.387	173.286
AT1G02850.1	25.7181	40.3708	31.8109	39.8799	21.7752	41.4683	35.6435	34.7967	33.0372	190.332	66.6215	130.923	17.0286	22.8079	16.1771	26.9894	19.7528	28.4796	22.4384	26.6487	13.1587	17.0101	15.1938	22.728
AT1G02850.2	25.8052	40.9772	31.896	40.1926	21.5891	42.7123	35.4931	35.0928	33.664	193.419	67.2251	131.095	16.8415	22.7424	16.032	26.6904	20.1345	28.689	22.214	26.3379	13.2584	16.9077	15.2971	23.209
AT1G02850.3	25.1078	39.851	31.3006	39.2543	21.0308	41.3024	34.8163	34.3525	32.6791	188.677	65.4898	128.69	16.7791	22.2836	15.8144	26.3166	19.8482	28.2004	21.9148	26.0271	12.76	16.6002	14.9871	22.6078
AT1G02850.4	25.4565	40.804	31.4707	39.5671	21.0308	40.8877	34.5908	35.2409	32.8582	191.655	65.0371	130.236	16.9039	22.2181	15.3066	25.6437	20.039	28.9682	21.466	25.9494	13.3581	17.0101	15.0904	23.0888
AT1G02850.5	27.1129	42.45	32.9167	41.4438	22.2405	43.8734	36.6211	36.4255	34.5593	200.587	69.1868	136.765	17.8395	23.4633	16.3222	27.5128	20.707	30.0851	22.9619	27.1925	13.6571	17.9324	15.9173	24.0508
AT1G02860.1	15.518	19.579	17.6066	16.7339	18.5182	21.0659	16.9946	17.4724	18.9807	20.0697	15.6934	18.556	29.0048	30.7383	33.4423	40.2225	28.4363	30.0851	31.1145	31.8541	36.3858	40.066	35.1421	49.665
AT1G02860.2	13.9488	17.6731	16.8411	15.3264	17.1224	18.5778	15.7162	16.2138	17.9959	18.8567	13.8072	17.1815	26.8216	27.9201	29.525	37.0077	26.5279	26.8043	29.0203	28.1248	34.2924	36.582	32.7648	45.9371
AT1G02870.1	10.0257	14.9008	9.01593	12.5895	9.67787	14.6798	8.49729	12.1418	8.41599	18.7464	10.2611	12.4566	21.2078	20.7762	23.9392	18.8403	25.2874	23.5236	26.0285	23.3079	19.8378	19.0595	21.1886	15.7533
AT1G02880.1	18.3078	20.7052	17.3514	17.6722	15.8196	17.2508	14.7387	13.2524	16.832	27.1272	16.297	21.391	33.4335	32.9666	33.3698	36.4843	34.4481	36.7164	33.3584	33.0972	42.3671	43.9599	40.6201	41.8484
AT1G02880.2	18.8309	20.7052	17.2664	18.6888	16.1918	17.4167	15.3402	13.8446	16.832	26.4656	17.0515	21.1333	34.7434	34.5396	35.4735	36.9329	35.0206	36.9258	33.8819	33.2526	44.1614	44.3698	41.7571	42.6902
AT1G02880.3	19.1796	21.7448	18.4571	19.3144	16.6571	18.5778	16.2426	14.2889	17.6378	27.7888	17.5042	22.5078	35.7414	35.4572	36.7068	37.9796	36.6428	38.5312	35.303	34.5733	44.8592	45.8044	42.894	44.6143
AT1G02880.4	19.0052	22.0047	18.3721	18.1414	15.8196	17.9143	15.9418	13.9927	16.9215	26.6861	18.0323	21.5628	34.9929	35.1295	36.1264	36.6338	35.4023	37.7634	34.9291	34.1849	43.2643	45.9069	40.6201	44.1333
AT1G02890.1	130.508	129.516	114.996	114.244	130.465	132.947	121.068	114.311	130.179	152.508	121.624	133.329	149.889	156.903	149.076	161.712	147.144	152.589	145.176	144.043	151.724	162.723	149.664	174.128
AT1G02890.2	123.098	122.325	108.361	106.894	124.696	124.073	113.849	108.24	123.196	143.245	115.512	125.769	140.096	148.448	140.081	151.021	138.174	143.654	137.098	136.662	144.646	153.296	140.568	165.951
AT1G02900.1	0.871799	0.779694	0.680448	1.09474	0.651395	0.663492	0.526381	0.814391	0.537191	0.992459	0.377245	1.71815	107.099	121.184	115.271	131.732	84.7365	83.1353	92.5957	81.0337	137.469	164.26	148.114	148.273
AT1G02910.1	48.5592	52.4127	60.815	58.6468	42.3407	46.5274	54.5932	48.9375	47.4518	49.7332	56.0586	55.6681	14.3465	14.2877	12.5499	15.4759	11.7371	12.8437	14.5102	14.1401	15.4515	14.4484	12.4031	16.9558
AT1G02920.1	150.647	80.3951	79.102	66.701	37.0365	94.8794	70.6855	102.095	72.9684	32.0895	90.9916	21.5628	99.3648	123.084	116.939	144.292	54.3917	45.7209	64.6225	70.7006	75.5629	88.0223	79.6898	135.406
AT1G02930.1	231.027	163.129	121.885	121.203	54.8103	132.698	123.248	167.024	107.17	54.6955	125.623	47.6787	75.2253	93.1979	90.316	91.4351	39.9826	30.7133	40.5387	39.7011	57.9183	60.3552	60.2583	83.9374
AT1G02930.2	207.488	144.936	108.616	109.005	49.413	118.35	112.42	153.624	95.9781	50.3948	112.268	43.727	68.9877	85.7264	82.0461	85.0055	36.9291	28.8286	37.3225	36.9818	52.6349	56.2564	56.6408	78.8867
AT1G02940.1	0.0871799	0	0.170112	0.469175	0	0.0829365	0.0751973	0.148071	0.179064	0.110273	0.0754491	0.0859076	0	0	0	0	0	0	0.0747946	0	0	0.102471	0	0
AT1G02950.1	1.91796	1.21286	1.19078	1.17294	2.79169	1.49286	1.65434	1.33264	2.14876	1.54382	1.50898	1.88997	11.2277	11.8627	12.2598	11.0649	14.5044	12.4249	12.5655	9.94469	15.1525	15.0632	16.2274	14.671
AT1G02950.2	1.83078	1.03959	1.27584	1.09474	2.60558	1.40992	1.35355	1.0365	1.79064	1.43355	1.20718	1.54634	10.791	10.8141	11.0265	10.6911	13.5502	11.1685	11.7428	9.16776	13.8565	14.0385	14.7803	13.4685
AT1G02950.3	1.65642	1.03959	1.10573	1.17294	2.79169	1.32698	1.50395	1.33264	2.14876	1.54382	1.50898	1.71815	9.85539	10.8141	11.4618	10.1678	12.9777	11.6571	11.0696	8.93468	13.6571	14.0385	15.4005	13.8292
AT1G02950.4	1.56924	0.779694	0.935615	0.938349	2.41947	1.16111	1.05276	0.888427	1.34298	1.32328	0.905389	1.46043	9.16925	8.91344	9.93839	8.97155	12.0234	9.56301	10.3964	8.39083	11.8628	12.5014	12.6098	12.2659
AT1G02960.1	17.0873	19.2324	16.2457	13.5279	21.5891	17.2508	16.017	15.1773	18.0854	18.6362	18.2587	18.1265	15.7187	15.4674	14.291	18.1674	15.5541	14.7284	14.3606	15.7717	14.0559	17.0101	15.1938	16.8356
AT1G02960.2	17.6975	19.579	16.756	13.4497	22.0544	18.246	16.2426	15.7696	18.8912	19.6286	19.0886	18.7279	15.4068	15.8607	14.5811	19.1393	15.745	15.0076	14.7345	16.3932	14.5543	17.7274	15.6072	18.1584
AT1G02960.3	17.0873	18.7993	15.7354	13.2151	21.7752	17.002	15.8666	15.3254	18.175	18.6362	18.1832	18.4701	16.2801	15.533	14.6537	18.3169	15.9358	14.868	13.837	16.2378	14.1556	16.8052	15.0904	16.8356
AT1G02965.1	0	0	0	0	0	0	0	0	0.0895318	0	0	0	0	0	0	0	0	0	0.0747946	0	0	0	0	0
AT1G02970.1	0.610259	1.29949	1.61606	1.64211	1.02362	1.32698	0.751973	1.40668	1.43251	1.54382	1.20718	1.1168	5.80096	5.11212	5.87598	4.0372	6.87053	5.93325	5.83398	5.5162	6.77873	3.79141	6.40826	2.8861
AT1G02980.1	0	0	0	0	0	0.0829365	0	0	0	0	0	0.0859076	0.74851	0.52432	0.652887	0.747629	0.95424	0.488621	0.747946	0.54385	1.09656	0.922236	0.620154	0.721525
AT1G02990.1	30.513	31.1011	30.8753	27.2121	34.1517	33.1746	31.8836	32.3535	32.2314	44.8812	33.273	35.1362	31.7493	33.3599	35.8362	31.9238	31.6808	34.6921	33.8819	33.4856	34.1927	37.8117	35.7622	37.5193
AT1G02990.2	31.2104	31.7075	31.2155	27.6031	34.8031	33.7552	32.4852	32.8718	33.2163	45.5428	33.7257	35.4798	32.1859	34.0153	36.199	31.9238	32.4442	35.3901	34.6299	34.1849	34.3921	38.0166	35.8656	38.1206
AT1G02990.3	31.8207	32.4872	31.3006	28.5415	35.8267	34.004	33.3876	33.8342	33.4849	45.8736	34.5557	36.253	33.184	35.195	36.9969	32.5966	32.9213	36.2277	35.0787	34.4957	35.4887	39.0413	36.1757	38.4813
AT1G03000.1	28.4206	35.3461	30.365	30.6527	34.8962	43.2929	34.8915	35.463	27.5758	36.1696	31.9904	36.0812	21.2078	25.8883	21.9805	26.167	29.2952	29.387	27.0756	26.2602	27.414	25.1053	24.9095	23.209
AT1G03010.1	1.13334	1.21286	0.595392	0.703762	1.11668	1.24405	0.451184	0.518249	0.716254	1.98492	0.301796	1.03089	10.6039	12.9114	12.9127	9.71918	15.8404	12.8437	11.5932	13.2855	15.0528	12.2965	15.6072	10.2216
AT1G03020.1	0	0.346531	0.085056	0.0781958	0	0.165873	0	0	0	0	0	0.171815	0	0	0	0	0	0	0	0	0	0	0	0
AT1G03030.1	11.8565	16.027	12.0779	11.8076	13.214	17.3337	13.1595	14.585	9.40084	22.2752	10.3365	17.8688	12.1009	12.256	13.5655	14.8778	15.9358	15.4265	16.0808	15.5386	13.059	16.6002	17.261	17.0761
AT1G03040.1	40.8002	43.403	38.3602	36.5174	37.967	45.2004	39.5538	39.2388	40.6474	64.0687	40.8179	50.2559	38.4235	44.5017	40.5515	43.7363	40.6506	50.8166	48.3921	44.7511	47.1521	50.2106	46.0981	48.5827
AT1G03040.2	38.3591	40.804	35.7235	34.9535	35.9198	43.2099	37.3731	36.5736	37.3348	60.3194	38.0263	47.7646	35.3671	41.4213	38.6654	41.2691	38.3604	48.0244	45.7743	42.9642	44.3608	47.8538	43.4108	44.8548
AT1G03050.1	0	0	0	0	0	0	0	0	0	0.110273	0	0	0.561383	0.58986	0.652887	0.224289	0.47712	0.418818	0.598357	0.854622	0.199374	0.204941	0.206718	0.481017
AT1G03055.1	3.83591	1.90592	4.50797	3.51881	1.67502	1.49286	3.15829	1.99896	1.9697	1.43355	3.77245	2.49132	0	0.06554	0	0	0	0.069803	0	0	0	0.102471	0	0
AT1G03055.2	3.4872	1.64602	4.16774	3.51881	1.76807	1.24405	2.7823	1.85089	1.79064	1.43355	3.62155	2.14769	0	0.06554	0	0	0	0.069803	0	0	0	0	0	0
AT1G03060.1	85.4363	78.1426	72.5527	76.3973	83.8439	97.1186	82.341	81.3651	66.6117	86.1234	68.6586	68.5543	136.853	122.036	129.417	105.939	131.017	132.137	135.229	136.118	115.537	111.693	120	124.223
AT1G03070.1	0.871799	0.779694	0.510336	0.469175	1.39585	0.995238	0.676776	0.592284	0.716254	0.661639	0.452694	0.601353	4.11681	4.2601	5.58581	4.78483	5.34374	6.28227	5.60959	5.28312	4.18686	4.81612	5.58139	4.32915
AT1G03070.2	0.871799	0.779694	0.595392	0.469175	1.30279	0.995238	0.601578	0.592284	0.716254	0.661639	0.452694	0.429538	4.24156	3.99794	5.2231	4.71007	5.34374	6.21246	5.16083	5.59389	4.28655	4.71365	5.06459	4.08864
AT1G03080.1	122.924	123.105	110.403	85.077	127.487	114.038	104.223	108.388	126.24	160.668	103.969	110.134	262.79	254.557	264.129	255.54	225.773	224.486	220.345	222.901	226.19	229.534	221.705	256.262
AT1G03090.1	36.2668	51.8929	37.7648	48.6378	45.2254	72.4036	46.3215	63.7446	41.0951	44.1093	37.5736	41.5793	31.3127	35.8504	29.1623	41.4934	32.2533	33.3658	31.5633	39.6234	32.6974	34.9425	32.1447	45.2156
AT1G03090.2	38.0976	53.6256	39.7211	51.2182	48.4824	76.4675	48.8782	66.558	43.5125	46.0942	39.2335	43.4692	32.6226	36.768	30.9033	44.0354	34.5435	34.8317	32.9096	41.5657	34.3921	36.787	33.4883	47.8611
AT1G03100.1	2.6154	4.93806	2.29651	2.97144	2.60558	5.39087	2.7071	3.18353	2.32783	5.95475	3.16886	4.4672	4.49106	4.12902	3.77224	3.36433	4.3895	3.76936	5.08603	5.36081	4.28655	3.89389	3.30749	3.24686
AT1G03103.1	0	0	0	0	0	0	0	0	0	0	0	0	0	0.06554	0	0	0	0	0	0	0	0	0	0
AT1G03106.1	0	0	0	0	0	0.0829365	0.150395	0.0740355	0	0	0.0754491	0.0859076	0.249503	0.13108	0.507801	0.224289	0.286272	0.349015	0.523562	0.233079	0.199374	0.204941	0.516795	0.120254
AT1G03110.1	5.57951	6.23755	5.95392	6.17747	4.83894	8.70833	6.09098	5.6267	4.83472	7.71912	4.1497	6.44307	22.3306	18.4823	22.2707	15.0274	26.8141	21.7785	21.1669	19.5009	19.7381	12.9113	18.1912	10.8229
AT1G03120.1	0.34872	0.173265	0.340224	0.0781958	0.279169	0.165873	0.526381	0.222107	0.537191	0.220546	0.452694	0.515446	0.124752	0.3277	0.072543	0.149526	0.47712	0.069803	0.299178	0	0.0996872	0.819765	0.206718	0.240508
AT1G03130.1	882.783	516.937	753.851	661.771	1042.88	759.864	889.734	814.243	935.16	285.938	718.501	529.019	2.86929	3.67024	2.97426	4.41101	2.19475	3.90897	3.73973	3.72926	2.09343	3.17659	1.86046	4.81017
AT1G03140.1	42.8925	40.1975	36.8292	38.2377	45.8768	44.7857	40.5313	42.4224	44.945	49.5127	38.479	42.1806	51.9591	52.4976	44.0336	50.3155	48.2845	48.5131	47.345	52.2873	51.2392	46.8291	54.5736	54.2346
AT1G03150.1	15.8667	15.0741	12.3331	13.8407	16.0988	16.2556	13.2347	13.6966	13.2507	13.7841	11.3174	13.1439	17.59	16.6472	16.9751	15.2516	21.5658	22.0577	18.5491	22.2202	20.5356	17.0101	17.6744	14.19
AT1G03160.1	71.8362	60.2097	71.447	63.3386	78.0744	58.2214	75.0469	69.4453	71.4464	63.2968	74.6946	66.922	11.8514	9.83101	12.9127	12.3359	12.5005	11.6571	11.0696	12.1201	10.0684	10.1446	11.0594	10.1013
AT1G03160.2	69.4824	57.5241	68.47	60.6799	75.1896	55.3186	72.3398	66.7801	68.9395	60.2092	70.9976	64.5166	11.5395	9.43776	12.5499	11.8873	12.3097	11.3779	10.92	11.1101	9.56997	10.1446	10.3359	9.74059
AT1G03170.1	1.13334	0.693061	0.255168	0.390979	1.11668	0.497619	0.676776	0.0740355	0.537191	0.992459	0.452694	0.34363	0.873262	0.45878	0.580344	0.598104	0.858816	1.11685	0.82274	1.01001	0.598123	0.409883	1.03359	0.240508
AT1G03180.1	0.784619	1.73265	1.95629	1.32933	1.20973	1.49286	1.12796	1.48071	1.7011	1.76437	1.13174	1.88997	4.99007	3.40808	4.93292	3.4391	6.87053	4.32778	4.26329	4.58388	5.58248	3.484	3.10077	3.60762
AT1G03180.2	0.958979	1.81929	1.61606	1.48572	1.20973	1.57579	1.27835	1.33264	1.61157	2.20546	1.20718	1.71815	4.61581	3.6047	4.71529	3.73815	6.39341	4.53719	4.33809	4.58388	4.98436	3.38153	3.30749	3.72788
AT1G03190.1	10.8975	13.9479	8.33548	11.1038	9.3987	11.3623	12.182	11.3274	11.5496	16.4307	12.2982	12.5425	15.8435	16.2539	14.5811	14.9526	15.9358	15.6359	15.0337	13.9847	14.8534	13.936	15.6072	14.0697
AT1G03190.2	10.5488	13.6013	8.16537	10.5564	8.46814	11.1964	11.8812	10.9573	10.3857	15.8793	11.6946	12.1989	15.095	15.533	14.291	14.504	15.4587	15.217	14.8093	13.5963	14.2553	13.4237	14.677	13.4685
AT1G03200.1	2.35386	2.33908	2.1264	2.11129	3.72226	3.23452	2.55671	2.81335	2.68595	4.96229	2.94251	2.06178	5.11482	5.96414	4.06241	6.20532	5.63001	6.35207	5.46001	6.99236	4.28655	5.53342	5.47803	7.93677
AT1G03210.1	8.97953	12.5617	8.42054	7.03762	10.3293	16.4214	10.1516	11.4755	8.05786	16.4307	12.5245	11.168	37.7998	42.7321	42.0749	46.5773	42.3682	41.3234	42.6329	41.7211	52.9339	51.4403	52.9198	49.0637
AT1G03220.1	118.477	142.684	136.004	160.301	64.6742	90.3179	101.892	107.722	113.526	154.934	163.347	202.742	254.681	287.262	271.166	309.743	191.993	222.392	231.863	274.489	200.969	208.015	211.989	244.837
AT1G03230.1	40.0156	54.1454	40.2315	47.0739	32.1975	47.5226	42.4865	49.9	42.7067	57.4523	54.776	56.4413	103.482	101.128	97.7879	78.0525	86.2633	93.885	89.6039	96.5723	72.1735	58.7157	72.8681	53.6333
AT1G03240.1	0.34872	0.259898	0.170112	0.54737	0.279169	0.746429	0	0.370178	0.447659	0.441093	0.0754491	0.171815	0.810886	0.26216	0.580344	1.04668	0.286272	0.558424	0.523562	0.621543	0.0996872	0.614824	0.516795	0.721525
AT1G03250.1	20.4001	22.6978	20.8387	17.5159	21.1238	23.7198	20.5289	19.5454	21.219	24.7012	21.1257	23.5387	18.5256	18.089	21.11	18.616	20.2299	20.4523	18.1751	20.3555	21.3331	20.3917	22.0155	19.2407
AT1G03250.2	18.7437	20.8785	18.7974	16.4211	20.1002	21.8123	18.9497	18.0647	19.9656	23.2676	19.6168	22.4219	17.6524	17.0404	19.6591	17.1955	19.0848	19.5448	16.6044	18.8794	19.6384	18.8546	20.9819	18.0381
AT1G03260.1	8.63081	10.2227	11.4826	10.2436	9.11953	12.4405	10.302	10.0688	8.86365	9.37322	8.90299	9.0203	13.2237	11.2729	11.6794	10.2425	10.6875	10.7497	11.2192	11.9647	10.2678	11.3742	12.6098	10.2216
AT1G03270.1	4.35899	2.42571	2.38157	3.36242	3.53615	3.06865	2.63191	2.66528	2.59642	3.41847	2.86706	3.00677	4.42869	3.34254	3.11935	2.69147	5.91629	4.8164	4.03891	3.10772	4.38624	3.38153	4.65116	2.40508
AT1G03280.1	39.4925	41.2371	36.6591	36.2046	39.9212	43.127	42.6369	37.3139	41.4532	52.0489	39.9125	44.0706	50.0254	46.4023	49.9096	50.3902	47.1394	50.5373	55.2732	47.7034	49.1458	51.5427	48.8888	52.7916
AT1G03290.1	36.7899	31.7942	31.3856	29.7926	48.1102	51.2548	36.6963	42.2743	35.7232	61.753	35.9892	39.5175	52.5829	51.7111	51.6506	53.9041	57.0635	57.6572	57.2179	59.1243	58.1177	61.4824	57.2609	58.203
AT1G03290.2	39.3181	33.96	32.8316	31.5129	50.0644	55.9821	38.4258	44.3473	38.1405	65.7228	37.5736	42.6102	55.6393	54.7915	54.77	56.7451	61.5485	61.287	61.182	62.9313	61.3076	64.0442	60.7751	62.5322
AT1G03300.1	3.31284	5.37122	4.33785	7.27221	4.55977	6.71786	5.79019	6.81127	4.47659	4.96229	5.05509	6.18535	2.0584	1.83512	2.10375	1.79431	2.19475	2.3733	2.46822	2.33079	1.595	1.43459	1.86046	2.16457
AT1G03310.1	64.4259	50.6801	62.7713	57.8649	62.5339	52.3329	73.8437	56.4891	51.1227	62.8557	60.2083	66.922	5.55145	6.29184	6.31124	5.98104	7.92019	7.39911	8.97535	7.61391	5.28342	5.9433	5.78811	5.89245
AT1G03310.2	64.3387	50.94	63.5368	58.5686	62.5339	52.7476	74.2197	57.8958	50.4064	64.2893	60.5101	68.2965	5.55145	6.2263	6.31124	6.0558	7.63392	7.32931	8.90056	7.6916	5.28342	5.84083	5.78811	6.25322
AT1G03320.1	0.0871799	0.0866326	0	0.312783	0.186113	0.165873	0	0.148071	0	0	0.0754491	0.257723	0	0.06554	0	0	0	0.069803	0	0	0	0	0	0
AT1G03330.1	13.8616	15.8538	15.225	15.4046	13.121	16.4214	13.0843	15.3994	17.8168	19.9594	14.8635	16.5802	27.5701	25.364	24.8822	21.9055	28.2455	27.293	27.0756	25.9494	26.5168	25.7201	28.8372	24.6521
AT1G03340.1	3.22566	3.81184	2.04134	2.42407	4.00143	4.47857	2.25592	3.92388	4.02893	8.04994	3.01796	4.4672	5.11482	6.02968	5.00547	5.90627	6.7751	5.44463	7.32987	4.50619	8.17435	7.27542	7.02842	6.37347
AT1G03350.1	46.8156	43.3163	43.2935	41.522	44.2949	48.6837	42.5617	39.3869	38.5882	52.49	39.6108	44.9297	67.8649	60.8212	68.1904	60.7075	71.2817	67.8485	67.1655	65.7282	67.7873	66.7084	69.1472	59.2853
AT1G03360.1	4.96925	5.80439	7.22976	6.72484	5.7695	7.71309	6.54216	8.29198	3.9394	8.16022	5.96048	5.92762	16.093	14.6154	15.8869	12.3359	17.2717	19.4052	18.9978	15.927	12.5606	9.4273	15.5039	9.50008
AT1G03365.1	20.3129	20.7918	19.5629	19.3144	26.335	24.798	22.86	21.9145	23.2783	23.1574	19.9185	20.6178	22.8919	24.7741	21.5453	19.5131	29.0089	25.6875	23.5603	26.0271	22.0309	23.6707	22.739	23.3293
AT1G03370.1	105.139	90.1846	97.219	86.0936	59.37	74.0623	55.4956	63.5965	75.0276	78.1837	72.3556	67.0079	96.8074	95.2297	96.99	108.481	66.7968	60.7984	69.2598	75.4398	87.8244	86.4852	93.6433	86.102
AT1G03380.1	74.7132	59.3434	64.1322	59.6634	99.1051	75.5552	82.341	72.3327	93.3817	83.3665	86.0119	70.9597	76.5352	87.5615	76.823	81.3421	71.4726	88.7196	81.8253	78.4698	85.9304	98.2694	84.4444	98.4881
AT1G03390.1	0	0.0866326	0	0	0.0930565	0	0	0	0.0895318	0	0	0	0.249503	0.3277	0.145086	0.448578	0.095424	0.209409	0.299178	0.621543	0.0996872	0.307412	0.310077	0.240508
AT1G03400.1	25.4565	20.0988	20.8387	20.8783	21.7752	30.6865	20.7545	25.1721	25.6956	23.4882	24.8227	17.6111	5.1772	4.2601	3.26443	6.35485	2.57645	5.16542	5.31042	5.36081	4.98436	5.226	5.37467	7.09499
AT1G03410.1	25.8924	33.8734	29.5995	28.776	29.1267	31.0183	31.9588	34.5746	30.3513	34.9566	32.8958	34.363	47.1562	44.5017	48.6038	47.0259	46.1852	49.9789	48.5417	52.6758	43.7627	45.292	46.925	50.3865
AT1G03430.1	21.0104	20.3587	17.0962	16.1865	24.753	25.1298	16.2426	21.3963	22.3829	23.9293	19.0132	18.3842	15.9682	17.7613	18.6435	20.2608	21.2795	22.8954	18.923	19.9671	18.6415	21.5188	21.3953	23.6901
AT1G03440.1	24.236	22.2646	25.772	22.755	30.1503	33.3405	28.6502	25.9865	18.9807	18.4156	19.7677	21.0474	4.86532	6.554	4.71529	4.6353	8.30189	7.67833	7.85343	8.08006	7.07779	5.226	4.96124	6.49372
AT1G03445.1	0	0	0.510336	0.234587	0	0.165873	0.0751973	0	0	0	0.0754491	0.0859076	1.49702	0.91756	1.66849	1.19621	1.90848	0.907438	1.12192	1.0877	1.69468	1.63953	2.37726	0.721525
AT1G03457.1	9.76415	11.8687	10.717	11.573	8.46814	10.0353	8.49729	7.25548	6.71488	6.28557	6.63952	7.55987	27.5078	26.7403	26.4782	28.2604	23.9514	27.5722	25.505	25.4833	30.8034	32.2783	32.1447	31.2661
AT1G03457.2	9.58979	11.9553	10.3768	10.9474	8.46814	10.0353	8.64769	7.10741	6.44629	6.1753	6.41317	7.47396	27.2583	26.8714	26.1155	27.9613	23.856	27.1534	25.7293	24.8617	31.3018	31.6634	31.4212	30.9053
AT1G03470.1	9.85133	9.87612	9.52627	10.3218	9.49176	10.6159	8.3469	10.1429	7.16254	10.0349	7.01676	5.6699	7.17323	7.60264	5.87598	9.04632	7.63392	8.23675	6.80631	8.39083	6.28029	6.76306	6.40826	11.6647
AT1G03470.2	9.93851	9.78949	9.52627	10.0873	9.21259	10.45	8.12131	10.1429	7.07301	9.81431	6.94131	5.41218	7.36035	7.5371	5.80344	8.89679	7.53849	8.16695	6.80631	8.39083	6.28029	6.86553	6.61498	11.5444
AT1G03475.1	139.488	160.27	165.179	177.27	147.029	163.136	180.774	182.276	134.566	130.894	151.502	153.517	27.7573	28.2478	27.2036	27.8866	29.1043	30.0153	30.965	28.4356	30.8034	28.8967	27.7002	27.1774
AT1G03490.1	0	0	0	0	0.0930565	0	0	0	0	0.110273	0	0	0	0	0	0	0	0	0	0	0	0	0	0
AT1G03495.1	9.24107	16.6335	12.9285	14.779	8.28202	12.8552	10.1516	10.7352	7.16254	17.9745	11.7701	14.0888	10.5415	11.7317	11.2442	16.5974	6.96595	8.86498	8.37699	11.0324	6.97811	9.11989	8.16537	13.5887
AT1G03510.1	1.39488	1.64602	1.61606	1.8767	0.837508	1.90754	1.65434	1.40668	1.25345	2.20546	1.28263	1.37452	1.74652	1.44188	0.72543	1.34573	1.81306	2.02429	1.49589	2.33079	1.595	1.742	0.723513	1.20254
AT1G03520.1	13.3385	16.2003	12.6733	14.9354	18.146	16.4214	16.4682	17.9906	15.5785	19.2978	15.0144	16.0647	11.789	13.108	12.8401	12.1864	14.5999	15.4265	14.4354	14.8393	11.3643	13.7311	11.3695	13.9495
AT1G03520.2	8.71799	10.3093	9.61132	10.0873	10.6084	9.95238	11.3548	12.0678	10.9229	11.3581	9.88383	11.7693	8.04649	8.71682	9.06787	7.55106	9.25613	8.72537	9.19973	8.85699	7.47654	9.22236	7.23513	8.6583
AT1G03530.1	9.76415	14.9008	9.86649	11.573	11.7251	14.8456	13.0843	13.4004	9.66943	20.6211	11.0156	15.0338	23.8276	22.8735	22.2707	15.4759	24.7148	27.2232	26.5521	24.2402	19.0403	14.7558	20.5685	15.633
AT1G03540.1	1.91796	1.90592	1.95629	2.58046	1.95419	2.4881	2.48151	1.70282	1.61157	3.19792	2.18802	2.66314	3.55542	3.14592	3.48206	1.57002	2.29018	3.21094	2.61781	3.10772	1.99374	3.07412	2.99741	2.76585
AT1G03550.1	8.97953	8.66326	8.76076	7.19401	11.2598	10.1183	9.77565	9.10637	12.1763	10.8068	8.82754	8.16122	24.9503	26.4126	25.8253	25.5689	29.8677	31.4113	28.6463	27.4256	30.8034	28.8967	29.0439	27.5382
AT1G03560.1	7.49747	11.9553	10.717	9.38349	9.67787	11.8599	11.5804	10.8092	9.40084	12.0198	8.67664	11.168	11.2277	10.0276	10.156	10.6911	11.4509	12.0759	11.8175	11.1101	10.3675	8.81248	11.1628	8.6583
AT1G03580.1	0.871799	2.68561	1.53101	1.72031	1.11668	3.73214	2.10552	3.25756	1.34298	2.31574	1.88623	0.773168	0.436631	0.6554	0.580344	1.64478	0.47712	0.628227	0.523562	0.699236	0.299062	0.204941	0.516795	0.841779
AT1G03590.1	28.6822	32.1407	26.5375	29.0106	29.685	32.4282	27.3718	29.6142	28.2025	25.3628	22.6347	28.0059	55.3898	50.8591	52.3035	49.4183	48.5708	42.51	44.9515	48.9465	51.937	44.5747	49.7157	43.1712
AT1G03600.1	218.647	186.693	228.205	260.157	208.633	206.927	248.076	260.383	188.643	90.7548	198.808	187.88	0.998014	0.85202	0.870516	1.49526	0.763392	0.837636	1.04712	1.47617	0.697811	1.02471	0.516795	0.962033
AT1G03610.1	53.2669	40.5441	47.8014	40.2708	55.3686	43.7905	45.1936	44.9396	58.1061	39.9189	55.1533	46.2183	21.7692	22.3492	23.2863	23.4756	25.0965	24.8499	23.4107	26.0271	20.2365	18.7521	18.0878	25.2534
AT1G03620.1	0.610259	0.606428	1.02067	1.17294	1.58196	1.74167	0.751973	1.85089	1.7011	1.6541	1.13174	1.28861	1.8089	1.57296	1.30577	1.27097	2.3856	2.51291	1.19671	1.24309	2.49218	3.38153	2.68734	1.80381
AT1G03630.1	153.001	119.813	185.677	169.998	155.311	112.379	175.661	148.589	134.208	71.8981	163.574	111.164	0.561383	1.6385	1.08814	1.34573	1.43136	1.46586	2.01945	1.78694	2.09343	2.25435	1.55039	2.28483
AT1G03630.2	145.678	113.922	175.385	160.692	145.354	104.168	163.253	139.409	125.524	66.9358	152.558	104.721	0.561383	1.57296	1.0156	1.34573	1.33594	1.46586	1.94466	1.55386	1.99374	2.25435	1.34367	2.16457
AT1G03650.1	2.26668	3.29204	3.06201	2.97144	1.39585	1.8246	3.38388	2.36914	2.68595	4.30065	2.64072	4.12357	3.05642	3.08038	3.55461	3.4391	3.33984	3.07133	2.91699	2.87464	2.79124	2.97165	2.99741	1.80381
AT1G03660.1	0.17436	0.259898	0.170112	0.156392	0.465282	0.331746	0	0.0740355	0	0.441093	0	0.0859076	1.18514	1.44188	1.59595	1.64478	1.71763	3.07133	2.84219	2.02002	1.79437	3.07412	1.55039	2.64559
AT1G03670.1	0	0	0	0	0.0930565	0	0.150395	0	0.0895318	0	0	0.0859076	0	0	0	0	0	0	0	0.155386	0.0996872	0	0	0.120254
AT1G03680.1	201.647	214.936	251.766	264.615	216.077	205.102	244.166	254.682	214.608	156.588	239.475	215.628	8.35837	7.34048	8.92279	8.14916	9.73325	10.7497	9.49891	10.7216	8.5731	6.66059	8.37208	8.6583
AT1G03687.1	6.88721	7.19051	8.33548	6.49025	8.18897	7.63016	7.74532	6.73723	7.07301	6.94721	8.37484	7.81759	9.294	10.0932	10.3736	10.093	10.9738	11.0289	11.8175	11.3432	8.37373	6.35318	8.5788	7.21525
AT1G03687.2	6.01541	6.67071	7.48492	5.39551	7.35146	7.46429	6.61736	6.07091	6.35676	6.50612	7.54491	7.21624	8.67025	9.24114	8.92279	9.34537	10.0195	10.0516	10.8452	10.2555	7.87529	5.73836	7.23513	6.25322
AT1G03700.1	0	0	0	0	0	0	0	0	0	0	0	0.0859076	8.98213	6.94724	10.2286	5.83151	8.77901	9.4234	13.463	6.6039	9.07154	12.5014	10.3359	8.77855
AT1G03710.1	0	0.346531	0	0.0781958	0	0	0	0	0	0	0	0	0.311879	0.19662	0.145086	0	0.190848	0.139606	0.299178	0.310772	0.0996872	0.102471	0.206718	0
AT1G03710.2	0	0.259898	0	0	0	0	0	0	0	0	0	0	0.249503	0.19662	0.145086	0	0.095424	0.139606	0.149589	0.310772	0.0996872	0.102471	0.103359	0
AT1G03720.1	0	0	0	0	0	0	0	0	0	0	0	0	0	0	0	0	0	0	0	0	0	0	0.103359	0
AT1G03730.1	30.1642	30.0615	31.8109	29.0888	32.7559	25.8762	29.7781	29.7623	34.3802	28.7813	34.1784	25.085	30.5018	34.8673	35.4735	36.8581	33.3984	32.7376	36.1258	33.2526	35.1896	42.3204	34.5219	37.6395
AT1G03740.1	166.514	135.32	142.809	113.54	138.654	115.696	109.111	110.165	181.839	101.341	153.539	86.5949	111.279	122.363	121.655	141.751	97.8096	97.0959	104.787	105.429	122.815	140.18	127.132	153.565
AT1G03740.2	159.975	131.422	137.025	109.161	135.118	113.955	106.705	107.203	175.035	97.261	149.691	83.5022	108.035	119.021	116.214	136.592	96.6645	93.6756	101.646	102.71	119.525	135.979	122.48	147.792
AT1G03750.1	6.53849	5.80439	5.95392	6.56845	8.65425	7.38135	7.74532	6.36706	8.14739	11.2479	6.26227	8.24713	10.9782	10.2242	8.7777	11.2892	11.3555	13.6116	13.6126	11.6539	10.7662	13.3212	13.23	12.3862
AT1G03760.1	5.66669	7.88357	7.05964	6.49025	5.7695	9.04008	6.69256	7.10741	5.73003	12.1301	6.79041	9.19211	9.10688	9.76546	11.2442	10.6163	13.4548	10.6799	13.1638	12.6639	9.07154	10.3495	9.71575	10.8229
AT1G03770.1	4.53335	6.58408	5.95392	5.23912	5.7695	5.72262	4.66223	4.14599	6.08816	7.3883	3.39521	4.5531	14.2217	12.256	14.5086	13.9807	12.2143	11.5873	11.4436	12.9747	12.8597	10.5545	14.0568	9.01906
AT1G03770.2	4.01027	6.23755	5.69875	4.61355	5.58339	5.30794	3.91026	3.55371	5.37191	7.05748	3.16886	4.03766	13.4108	10.9452	13.2754	13.4573	11.3555	10.4704	10.3217	11.7316	12.2615	10.0421	12.6098	8.29754
AT1G03770.3	4.01027	6.41082	5.61369	4.61355	5.58339	5.39087	4.13585	3.62774	5.6405	7.05748	3.16886	4.03766	13.7227	11.1418	13.3479	13.0088	11.6417	10.61	10.2469	11.8093	12.2615	9.73471	12.9199	8.17728
AT1G03780.1	6.53849	6.58408	4.67808	4.37896	4.74588	4.97619	4.81263	5.40459	5.99863	4.30065	3.9988	5.92762	14.8455	12.256	13.3479	10.8406	14.9816	15.3567	13.2386	15.6163	18.1431	14.4484	18.1912	13.1077
AT1G03780.2	8.89235	8.2301	6.88953	6.25566	6.70006	6.63492	6.69256	8.36602	8.05786	5.51366	5.80958	8.24713	20.4593	16.3195	18.7886	14.8031	21.1841	20.6617	19.4466	20.744	23.3268	18.5472	23.9793	17.5571
AT1G03780.3	8.63081	7.7103	6.71942	5.94288	6.32784	6.30317	6.46697	8.21795	7.69973	5.40339	5.73413	7.98941	19.3365	15.533	18.1357	13.8311	19.9436	19.6146	18.4743	19.734	22.2303	17.8299	22.739	16.9558
AT1G03790.1	0.0871799	0	0	0	0	0	0	0	0	0	0	0.0859076	0	0.06554	0	0.224289	0.095424	0	0.299178	0.155386	0	0.204941	0.103359	0.360762
AT1G03800.1	0.26154	0.433163	0	0.234587	0.279169	0.0829365	0.225592	0.148071	0.358127	0	0.377245	0.171815	0.623759	0.58986	0.072543	0.149526	0.667968	0.418818	0.299178	0.621543	0.199374	0.204941	0.103359	0.240508
AT1G03820.1	2.1795	2.25245	1.27584	1.01655	1.86113	3.15159	1.50395	1.18457	1.61157	3.52874	1.35808	1.88997	5.36432	4.39118	3.11935	2.76623	8.11104	6.56148	5.23562	3.57387	7.97498	7.78777	5.89147	4.93042
AT1G03830.1	7.06157	11.6088	6.80448	8.67973	8.46814	10.6159	8.57249	9.92076	9.13224	9.81431	7.77125	9.27802	18.8999	16.7127	16.6849	12.934	19.7528	19.5448	18.923	18.5686	17.6446	12.2965	16.2274	10.9431
AT1G03830.2	7.75901	12.1286	7.31481	9.61808	8.74731	10.9476	9.02367	10.2909	9.49037	10.8068	8.07305	10.223	20.0227	17.1059	17.773	13.8311	21.2795	20.3127	20.6433	19.734	18.8409	12.5014	16.8475	11.7849
AT1G03840.1	0.435899	0.259898	0.255168	0.156392	0.279169	0.331746	0.225592	0.296142	0.179064	0.771912	0.528143	0.859076	16.7167	16.9093	15.5242	13.9059	22.5201	21.7087	21.6156	19.1125	17.9437	12.9113	19.0181	12.0254
AT1G03840.2	0.435899	0.259898	0.255168	0.156392	0.279169	0.331746	0.225592	0.296142	0.179064	0.551366	0.528143	0.773168	15.4692	15.7951	14.3635	12.934	20.1345	19.7542	19.5962	17.7917	16.9468	11.9891	17.4677	10.9431
AT1G03850.1	2.00514	2.07918	1.78617	1.17294	1.58196	4.89325	1.35355	2.88739	2.32783	2.31574	0.980838	1.20271	33.4958	41.2247	40.8417	49.0445	15.9358	16.9621	17.0532	19.8894	28.7099	25.5152	27.5969	36.1965
AT1G03850.2	2.44104	2.51235	2.21145	1.32933	2.32641	5.88849	1.42875	3.3316	2.77549	2.53628	1.58443	1.03089	41.4176	50.4003	50.8526	56.8198	19.7528	20.0334	21.2417	23.6963	34.5915	31.9708	32.9715	44.7345
AT1G03860.1	33.7386	45.1356	39.1257	43.4769	33.1281	44.6198	41.5089	44.1992	31.6943	67.5975	40.7425	54.4654	75.5372	68.0961	73.486	58.3899	93.2292	82.9259	80.853	78.8583	73.7685	57.5885	63.1524	50.146
AT1G03860.2	31.9078	41.4104	36.2338	40.1144	31.1739	42.2147	39.1026	41.3859	29.5455	63.7379	38.8563	51.115	70.7342	62.984	68.1904	53.8293	85.8816	78.0397	73.6727	72.4875	68.2857	51.5427	59.018	45.9371
AT1G03860.3	30.6001	41.0639	36.489	39.3325	29.8711	40.1413	38.6514	40.5715	28.113	60.6503	35.6874	47.7646	69.5491	62.132	68.3355	52.5584	84.6411	76.0852	73.9718	70.7782	67.6876	51.7477	56.2273	45.0953
AT1G03870.1	67.4772	104.479	107.341	115.417	67.3729	100.353	92.3423	101.503	50.675	55.3571	73.0347	64.8602	247.757	231.225	232.573	184.066	309.078	279.77	298.954	267.264	298.164	273.904	300.672	217.78
AT1G03900.1	77.2414	71.9051	74.2538	70.5326	66.2562	74.1452	78.882	74.5538	74.9381	73.2214	77.8634	72.4201	116.019	120.266	118.463	134.125	108.688	110.987	110.098	114.286	119.126	115.997	114.625	117.849
AT1G03905.1	2.26668	3.46531	2.21145	1.72031	1.76807	1.8246	1.57914	1.11053	2.68595	3.85956	1.81078	2.31951	13.2861	12.256	12.0421	17.1955	10.3058	10.4704	10.546	10.0224	14.355	14.4484	14.4703	17.6774
AT1G03910.1	45.5079	47.3881	46.5256	42.6949	49.9713	45.698	45.344	42.0522	48.5262	60.7605	48.5892	54.4654	64.7462	58.7239	67.1023	62.5766	66.4151	66.1034	62.977	65.8836	60.1114	57.0762	60.2583	58.3233
AT1G03910.2	48.3848	49.0341	48.4819	44.2588	50.6227	47.3567	47.9007	44.6434	50.2273	62.1941	49.8718	56.2695	67.7402	63.9015	71.0921	64.5204	68.8961	68.1975	64.9965	69.2244	62.6036	60.7651	62.739	60.3676
AT1G03920.1	1.39488	0.346531	0.765504	0.234587	1.67502	1.24405	0.902367	0.370178	1.34298	1.76437	1.28263	1.80406	13.1613	12.4526	12.4049	13.8311	13.5502	12.8437	12.2663	11.6539	17.0465	17.8299	18.6046	15.3925
AT1G03930.1	31.2104	35.3461	30.2799	28.3069	37.5948	34.9992	30.6805	29.5402	37.0662	40.9114	32.6694	37.1121	20.1474	23.66	22.4883	19.8869	28.7226	24.2216	23.5603	22.4533	24.5231	29.7165	27.1834	26.0951
AT1G03940.1	7.06157	12.9949	10.2067	11.4166	6.04867	9.70357	8.4221	9.10637	6.71488	15.5485	9.20478	11.168	7.85936	9.5033	9.72076	11.7378	5.91629	8.30655	7.25508	8.08006	5.88155	7.6853	6.71834	10.3419
AT1G03950.1	12.9026	12.9083	12.0779	11.6512	12.4696	12.3575	12.2572	14.2148	13.4298	18.3054	15.4671	16.2365	13.1613	14.4188	11.3892	15.4759	13.5502	11.9363	13.7622	11.8093	19.9374	19.9818	19.0181	19.9622
AT1G03960.1	13.3385	13.5147	12.4182	12.8241	16.0988	16.5044	14.4379	14.8071	14.7727	19.2978	14.1844	18.4701	13.4732	12.4526	15.1615	15.7002	14.5044	15.7057	14.1362	17.6363	13.3581	13.8335	15.4005	15.5128
AT1G03960.2	13.1642	13.9479	12.4182	12.9805	16.471	17.1679	14.4379	14.8811	14.2356	19.4081	14.109	18.556	13.6603	12.256	14.7988	15.9245	14.1227	15.217	13.6874	17.6363	13.2584	13.3212	14.9871	16.1141
AT1G03970.1	45.3335	37.9451	40.7418	36.9866	52.0186	42.4635	44.6672	40.6455	52.9133	58.114	46.703	49.0532	33.683	35.5882	34.3128	40.5963	27.7684	32.7376	33.6576	32.631	33.8937	37.5043	34.2119	37.7598
AT1G03980.1	24.3232	21.1384	21.6893	20.9565	28.6614	24.1345	24.2887	23.8394	29.3664	31.6484	25.7281	27.6622	19.5236	20.8417	20.6022	25.6437	15.745	20.7315	19.8954	18.1801	19.2396	21.0065	20.2584	19.8419
AT1G03982.1	0.17436	0	0	0	0	0	0	0	0	0	0	0	0	0	0	0	0	0.139606	0	0	0	0.102471	0.103359	0.120254
AT1G03990.1	3.0513	3.20541	3.06201	2.42407	3.72226	2.4881	2.63191	1.48071	2.23829	2.64656	3.697	1.97587	7.73461	6.48846	8.05227	6.20532	4.7712	6.84069	5.68439	5.82697	6.67904	5.32847	5.89147	5.05067
AT1G04000.1	11.0718	7.9702	9.44121	7.58499	12.6557	11.1964	13.0843	9.84673	7.52067	8.16022	8.97844	6.61489	15.9682	11.9283	14.0008	13.6069	14.9816	14.3794	14.8841	12.7416	12.2615	12.6039	11.6796	10.9431
AT1G04010.1	11.5077	9.52959	10.3768	8.36695	9.58481	10.6988	11.2044	9.62462	11.1915	13.4533	16.1461	11.8552	21.083	24.1187	22.6334	21.9803	22.7109	22.9652	21.84	21.6763	21.6321	25.8226	22.9457	25.1331
AT1G04020.1	3.4872	3.63857	4.42291	4.37896	2.97781	3.98095	5.18861	5.10845	3.04408	3.96983	3.77245	5.06855	15.4068	13.6323	14.3635	10.0182	17.3672	14.7284	14.9589	12.897	17.6446	8.81248	13.8501	6.97474
AT1G04020.2	3.40002	3.63857	4.42291	4.37896	3.16392	3.98095	5.26381	5.10845	3.31268	4.08011	3.77245	5.24036	15.2197	13.4357	14.5086	9.86871	18.4168	14.7982	15.3329	12.5086	17.7443	8.50507	13.9535	7.21525
AT1G04030.1	6.27695	8.05684	9.01593	9.38349	6.88618	6.63492	8.2717	9.77269	5.99863	10.0349	9.20478	10.0512	41.5423	36.5058	40.8417	31.7743	48.38	40.9045	44.7272	38.8465	49.2455	41.2957	49.9224	38.3611
AT1G04040.1	36.4412	46.4351	51.5439	51.922	33.4073	42.9611	49.1038	50.1221	34.0221	42.5655	48.2874	45.3592	216.132	195.244	226.697	169.562	250.297	222.253	238.595	219.949	253.604	208.118	251.783	166.311
AT1G04050.1	3.57437	3.37867	2.46662	2.97144	2.69864	3.48333	2.7071	2.73932	2.77549	4.5212	3.31976	4.98264	5.92571	5.63644	4.78784	5.23341	7.06137	4.95601	5.83398	6.06005	5.68217	4.91859	5.06459	5.29118
AT1G04070.1	5.40515	5.45786	4.33785	3.98799	4.55977	4.89325	5.26381	4.81231	4.83472	7.49858	4.82874	4.81083	11.0405	9.89655	9.7933	8.59774	12.4051	10.8893	10.0225	10.2555	9.3706	9.22236	10.7493	9.01906
AT1G04080.1	102.524	110.11	105.299	95.868	96.4065	102.924	99.5612	97.2087	98.485	120.308	101.63	97.4192	121.072	116.858	116.504	112.668	118.517	122.923	120.27	125.474	105.27	105.237	116.796	107.988
AT1G04080.2	75.4978	77.2763	76.04	65.6845	68.2104	71.4913	69.2567	70.2597	70.8196	82.7049	70.9976	70.1865	85.5173	81.5973	82.2637	80.3702	85.5953	88.58	85.8642	87.0161	74.1673	77.9802	82.9973	78.0449
AT1G04080.3	100.78	108.464	104.023	95.3207	95.4759	101.017	98.0573	95.2837	97.7687	118.875	99.97	95.0138	120.136	115.678	114.981	111.472	116.99	121.387	118.923	123.843	104.373	104.623	116.072	108.108
AT1G04090.1	0.0871799	0	0.510336	0.0781958	0.465282	0.580556	0.375986	0.0740355	0.358127	0.220546	0.452694	1.1168	1.24752	1.04864	2.10375	1.79431	2.29018	2.3035	1.64548	1.16539	1.19625	1.43459	1.86046	1.08229
AT1G04100.1	2.96412	2.77224	2.72179	2.58046	3.35003	3.06865	2.63191	3.18353	3.13361	2.97738	3.24431	2.2336	4.49106	5.30874	3.77224	2.76623	4.48493	4.6768	3.81452	2.79694	4.18686	5.32847	4.031	3.72788
AT1G04110.1	7.67183	7.62367	6.71942	5.70829	7.35146	9.20595	9.47486	7.32952	5.9091	3.96983	2.94251	4.03766	0.436631	0.3277	0.290172	0.149526	0.381696	0.418818	0.224384	0.388465	0.299062	0.102471	0.620154	0.240508
AT1G04120.1	87.1799	86.1995	79.8675	74.3642	91.7537	92.2254	86.1761	79.8103	72.3417	99.4664	71.752	88.4848	279.132	242.629	252.957	200.514	293.333	271.394	273.898	251.103	269.355	253.205	269.25	233.894
AT1G04120.2	85.4363	84.4668	78.5917	72.2529	90.1717	91.0643	83.9202	78.8479	70.6406	97.5918	69.8658	86.4231	272.146	237.583	247.444	194.832	286.844	265.461	268.812	245.277	261.081	246.749	261.188	229.685
AT1G04130.1	5.49233	7.01724	5.86886	7.27221	4.37365	6.22024	5.4894	6.07091	5.46144	10.5862	5.88503	7.55987	13.8474	11.2729	12.3323	10.4668	12.6914	13.472	12.4159	13.674	13.7568	10.1446	12.7132	10.1013
AT1G04140.1	120.657	120.506	121.8	101.967	138.189	130.957	135.205	116.088	127.762	135.195	125.321	111.594	142.841	145.302	141.604	140.106	143.136	151.333	151.235	151.423	126.902	136.184	140.155	135.045
AT1G04140.2	116.647	116.694	117.122	99.2305	133.536	128.054	131.67	113.2	123.822	131.997	120.945	108.759	139.036	140.977	136.889	136.218	138.937	147.424	147.645	148.471	123.114	130.855	136.537	131.438
AT1G04150.1	0.0871799	0.173265	0	0	0.279169	0.0829365	0.150395	0.0740355	0	0.110273	0.0754491	0.257723	1.74652	1.04864	1.81357	1.12144	2.3856	1.95448	1.4211	1.24309	1.595	0.614824	0.723513	0.601271
AT1G04160.1	14.559	11.6088	12.7584	13.6061	9.86398	9.37182	11.5052	8.66216	10.2066	8.38076	10.6383	12.7143	40.7314	34.5396	36.0539	27.6623	39.2193	34.9015	37.4721	32.0872	47.6505	36.1721	40.8268	30.0635
AT1G04170.1	68.8721	83.0807	79.6974	82.0274	67.4659	79.8679	82.1906	79.5882	58.5538	76.7501	66.0179	67.7811	126.062	113.712	119.623	96.8928	142.945	127.67	134.481	131.612	114.541	90.6865	117.726	94.7603
AT1G04180.1	0	0.0866326	0	0	0.186113	0.165873	0.150395	0	0.0895318	0.33082	0.0754491	0.34363	9.91776	7.93034	7.90719	6.13056	11.6417	6.91049	10.546	5.90466	9.3706	5.02106	8.16537	4.56966
AT1G04190.1	20.2257	23.1309	21.7743	20.6437	19.728	22.9734	21.0552	18.731	19.7865	24.8115	19.2395	22.6796	45.6591	40.5037	44.9767	33.7181	56.7773	42.6496	43.0817	41.9542	44.6599	35.8647	39.1731	34.7534
AT1G04200.1	38.5335	35.7793	37.4246	31.7475	29.8711	27.452	28.1238	26.9489	29.7246	34.0744	27.8407	31.6999	56.3254	52.8253	54.8425	49.194	52.674	48.164	52.6554	49.1796	54.3295	50.518	57.6744	43.051
AT1G04210.1	77.5029	78.056	77.7411	71.1582	64.302	75.1405	66.4744	66.632	64.4629	94.9452	62.3209	80.4095	86.2035	86.3162	90.316	85.155	88.458	91.2325	86.6869	88.7253	70.5786	71.4221	78.3462	73.836
AT1G04220.1	1.3077	1.21286	1.19078	0.860154	0.651395	1.24405	0.902367	0.814391	1.43251	6.61639	0.679041	7.55987	120.573	100.145	109.105	63.2495	119.185	113.011	107.405	89.1138	120.522	135.671	110.387	79.1272
AT1G04230.1	12.9898	14.2078	12.8434	10.7128	13.0279	11.2794	12.1068	10.2169	12.1763	16.3204	11.6946	13.3157	15.5316	14.2222	13.7832	16.4478	13.1685	13.1928	13.5378	13.2855	15.3518	15.4731	13.23	15.5128
AT1G04240.1	29.9899	20.7052	25.772	13.9188	24.753	20.6512	21.2056	13.3264	21.3086	17.9745	19.1641	14.6043	21.5197	20.7107	22.5609	18.8403	19.9436	17.3809	14.6597	12.9747	20.8346	19.8793	20.5685	15.8735
AT1G04250.1	22.4052	14.9008	21.0939	15.7955	16.6571	9.95238	17.6714	12.586	23.0097	13.5636	24.5964	18.2983	110.717	105.716	107.073	99.36	106.302	96.5375	97.9809	102.244	106.566	105.032	105.323	89.3488
AT1G04260.1	7.41029	11.6088	9.01593	8.75793	7.07229	12.2746	9.39966	8.66216	9.13224	14.9972	10.2611	12.8002	14.4088	15.6641	13.3479	17.7188	16.6992	13.6116	14.3606	14.684	13.6571	14.5508	14.8837	15.0318
AT1G04270.1	114.293	141.211	125.032	131.447	102.362	133.86	117.007	125.12	95.7095	178.532	106.157	145.184	348.182	305.351	323.687	232.588	378.642	346.013	341.512	328.719	314.214	220.722	290.026	196.375
AT1G04270.2	93.8927	116.781	105.98	111.273	85.3328	112.545	98.6588	107.796	77.7136	146.774	89.1808	122.418	292.48	258.555	271.601	190.421	321.865	288.426	285.566	276.664	258.29	183.32	242.377	157.052
AT1G04280.1	30.6873	24.7769	24.7513	25.8828	30.4295	34.9992	31.2821	32.6497	33.9325	17.8643	30.5569	17.0956	60.3175	62.3941	56.1483	61.2309	68.8007	70.3614	69.0354	60.9889	76.3604	88.0223	80.5167	73.9563
AT1G04290.1	10.3744	11.8687	15.0549	14.779	10.5154	10.3671	13.7611	12.2159	13.1612	11.5787	12.7509	13.6593	11.8514	10.4209	12.2598	8.82203	14.409	12.2853	11.8175	13.0524	13.059	12.9113	13.23	9.74059
AT1G04300.1	82.4722	81.0881	69.3206	67.8739	83.6578	82.1901	77.4532	76.0345	90.7852	102.775	88.9544	94.4984	95.5598	107.289	101.197	109.902	93.4201	105.333	99.776	105.74	99.3882	106.262	107.287	117.488
AT1G04300.2	80.3798	78.5758	66.7689	66.4664	82.0758	80.4484	75.6485	74.998	89.8004	101.451	87.5963	92.6084	93.0648	105.192	99.1663	108.107	90.7482	103.448	97.9809	103.176	97.0954	104.11	105.22	115.925
AT1G04300.3	81.0773	79.6154	67.7896	66.701	82.355	80.8631	76.3252	75.072	89.4423	101.562	87.8227	93.5534	94.0628	105.978	100.182	108.855	92.0841	104.146	98.5045	104.109	97.9925	104.827	105.943	115.925
AT1G04300.4	79.5952	77.7961	66.5988	65.8409	80.773	79.702	74.6709	74.1836	87.8307	98.8048	86.2383	90.7184	92.1915	103.75	98.0056	106.462	89.9848	102.192	96.0363	102.166	96.4972	102.676	104.496	114.722
AT1G04310.1	8.89235	13.5147	9.10099	11.573	8.00285	10.1183	7.36933	7.62566	11.6391	21.9444	11.6946	16.9238	9.91776	10.1587	8.34244	7.55106	10.5921	9.21399	8.67617	10.4109	9.27091	7.37789	6.51162	8.41779
AT1G04330.1	0.34872	0.173265	0.085056	0.469175	0.372226	0.24881	0.451184	0.370178	0.179064	1.54382	0.0754491	0.515446	8.85737	8.1925	8.70516	7.77535	7.53849	11.8665	11.668	9.867	9.07154	11.0668	11.8863	13.228
AT1G04340.1	8.71799	12.9949	11.3975	12.3549	15.8196	14.5968	12.2572	12.6601	12.3554	15.9896	13.0527	13.3157	31.5622	28.3788	31.8464	24.3727	35.5931	35.1109	33.8072	34.8064	32.3983	25.6177	27.0801	21.0445
AT1G04350.1	71.1388	71.2987	71.8723	78.7432	71.7465	70.0813	79.6339	68.3348	62.5827	66.9358	68.4323	63.4857	2.86929	4.84996	4.06241	6.0558	2.7673	4.46739	4.03891	6.44851	3.48905	4.61118	4.75452	8.53804
AT1G04360.1	2.09232	1.99255	2.1264	1.17294	1.30279	1.8246	1.95513	1.70282	2.14876	0.882186	1.81078	2.06178	23.6405	21.3661	18.8612	13.1583	29.2952	28.8984	29.4691	22.2979	30.604	28.9992	22.5323	19.1204
AT1G04370.1	0.0871799	0	0.085056	0	0	0	0	0	0	0	0	0	0.623759	0.13108	0.290172	0.224289	0.381696	0.209409	0.448768	0.388465	0.199374	0.204941	0.103359	0.240508
AT1G04380.1	0	0	0.085056	0.156392	0	0.165873	0.150395	0	0	0	0	0.0859076	0.0623759	0.13108	0.072543	0.448578	0.190848	0.139606	0.149589	0.0776929	0.199374	0.512353	0	0
AT1G04390.1	10.7231	10.136	8.76076	8.13236	12.9348	13.4357	11.43	9.92076	10.2962	13.8944	11.0156	11.9412	10.6663	11.0107	10.3011	11.7378	13.3594	11.9363	13.1638	12.897	11.6634	9.63224	10.3359	13.709
AT1G04400.1	177.673	179.416	185.082	179.068	215.053	205.765	210.552	200.488	205.117	204.557	208.692	194.753	115.021	127.344	124.411	144.592	119.28	128.926	127.749	131.612	111.65	122.35	120.413	149.716
AT1G04400.2	168.432	168.76	174.28	169.528	202.026	193.657	199.423	188.791	193.568	193.199	194.432	184.014	109.969	121.904	119.986	138.835	114.986	123.272	122.214	126.562	106.765	117.739	114.832	143.944
AT1G04410.1	371.648	534.523	397.041	483.485	390.651	547.049	428.7	526.171	351.949	710.931	397.164	647.486	828.476	754.956	797.32	650.662	913.589	832.47	857.52	797.595	894.194	754.287	811.782	668.613
AT1G04420.1	67.8259	84.6401	100.706	122.298	55.3686	68.0909	98.2077	94.0251	61.8665	59.327	81.8622	99.5669	3.68018	3.47362	3.19189	4.18672	3.24442	4.04857	3.88932	3.88465	3.98749	3.58647	4.031	4.32915
AT1G04430.1	191.796	198.389	197.415	190.172	160.429	168.112	161.825	157.918	156.412	190.993	163.649	191.66	171.347	165.423	169.678	145.713	184.932	168.155	172.177	165.175	164.883	135.159	163.927	131.077
AT1G04430.2	182.119	187.82	185.932	177.817	152.426	158.989	152.65	149.256	147.28	176.217	154.067	179.289	165.234	158.541	162.061	139.283	178.157	161.594	165.67	158.027	158.702	130.65	157.726	123.381
AT1G04440.1	74.626	56.6577	66.5138	54.737	82.448	65.0222	72.039	69.6674	74.58	60.0989	68.5832	58.589	115.083	115.219	112.297	129.34	100.863	106.38	106.433	115.529	106.167	115.587	106.356	121.577
AT1G04445.1	0.17436	0	0.255168	0.156392	0	0	0.0751973	0.148071	0.0895318	0.220546	0.0754491	0.429538	1.5594	1.83512	2.0312	1.64478	0.47712	1.25645	1.49589	1.63155	1.29593	1.22965	1.86046	1.3228
AT1G04457.1	1.7436	1.55939	1.44595	1.7985	1.39585	1.74167	1.72954	1.48071	0.895318	0.441093	0.980838	1.28861	0.0623759	0.06554	0.145086	0.149526	0	0.139606	0.0747946	0.0776929	0.0996872	0	0.103359	0.120254
AT1G04470.1	0.0871799	0.0866326	0.085056	0	0	0.0829365	0	0	0	0	0	0.171815	0	0	0.072543	0	0	0.069803	0	0.233079	0	0.102471	0	0
AT1G04480.1	58.8464	76.41	73.6585	76.7101	45.8768	64.6905	54.2924	62.1899	52.018	104.429	61.4155	87.368	162.053	149.825	157.056	132.854	151.82	144.353	143.007	140.546	165.182	119.276	145.633	102.938
AT1G04490.1	1.48206	0.606428	1.02067	0.938349	0.837508	0.746429	0.82717	0.592284	0.626723	2.20546	0.905389	1.46043	12.1633	12.256	11.3892	10.6911	13.9319	15.0774	13.837	13.7516	21.034	23.9781	18.2946	17.4369
AT1G04490.2	1.56924	0.606428	1.02067	0.938349	0.837508	0.829365	0.902367	0.592284	0.626723	2.20546	0.905389	1.46043	12.4128	12.5837	11.5343	10.6911	14.5044	15.2868	14.211	13.907	21.6321	24.1831	18.5013	17.6774
AT1G04500.1	0.17436	0.259898	0.255168	0.234587	0.0930565	0.24881	0.0751973	0.518249	0.179064	0.220546	0.301796	0.171815	0.0623759	0.19662	0.072543	0.224289	0	0.139606	0	0.155386	0.0996872	0	0.103359	0
AT1G04510.1	41.1489	48.1677	47.0359	45.9791	44.0157	54.1575	48.2015	50.2701	36.4394	53.9236	46.6275	45.4451	66.3056	59.7725	62.0968	53.605	73.1902	70.0124	72.9995	69.069	57.0211	48.8785	56.124	50.7472
AT1G04510.2	40.6258	46.7816	46.0153	44.8844	42.806	52.9135	46.9983	49.3077	35.4546	52.6003	45.9485	44.672	65.2452	58.5272	60.7185	52.4836	71.568	68.6163	71.6532	67.6705	55.9245	48.0587	55.6072	49.665
AT1G04520.1	6.10259	9.87612	6.71942	8.83612	6.23478	8.79127	7.44453	7.9218	6.35676	14.8869	6.11137	13.3157	21.6444	15.4019	18.7161	12.6349	26.9096	22.2671	22.8871	20.2002	21.4328	13.2187	19.9483	11.6647
AT1G04530.1	58.3233	52.3261	51.3738	45.5099	50.7158	53.494	45.1936	45.3098	48.7948	42.2346	41.497	33.4181	29.5662	30.8694	33.4423	34.4657	33.8755	34.6223	29.9178	36.1272	30.604	32.5857	32.0413	30.304
AT1G04540.1	1.22052	1.12622	1.27584	0.390979	1.39585	1.65873	0.82717	1.18457	1.52204	1.32328	0.679041	1.1168	4.55344	5.37428	5.44072	4.0372	6.39341	5.51443	6.65672	6.29313	6.57936	5.02106	8.16537	4.68991
AT1G04550.1	14.559	17.7597	15.3101	17.0467	15.5404	19.7389	16.8442	15.4734	15.2204	20.8416	17.2024	15.6352	13.2861	12.7148	13.7832	18.2422	18.9894	17.2413	16.006	15.7717	15.4515	20.8015	14.8837	19.0002
AT1G04550.2	18.3078	20.9651	17.7767	20.0181	18.2391	22.227	19.3257	18.1387	18.4435	24.7012	19.1641	18.4701	15.1573	15.2708	15.5967	20.186	21.7567	19.7542	18.7734	18.3355	17.9437	23.9781	18.708	22.1268
AT1G04555.1	5.49233	4.67816	4.59302	4.45716	4.46671	6.55198	3.53427	4.66424	4.92425	7.27803	3.9988	5.49809	5.92571	6.8817	6.45633	7.25201	8.39731	8.30655	8.52658	8.08006	8.97185	9.93966	6.71834	8.53804
AT1G04560.1	0	0	0	0	0	0	0	0	0	0	0	0	0.0623759	0	0.145086	0	0	0	0	0	0	0	0.103359	0.240508
AT1G04570.1	0.871799	0.693061	0.42528	0.234587	0.837508	0.580556	0.601578	0.518249	0.716254	1.87464	0.603592	1.03089	3.11879	3.08038	1.5234	2.31765	2.19475	1.88468	2.54302	1.0877	2.29281	2.15188	1.55039	0.962033
AT1G04580.1	0.0871799	0.259898	0.255168	0	0	0.165873	0	0	0.0895318	0.661639	0.0754491	0.429538	1.18514	0.45878	0.870516	0.672867	0.286272	0.139606	0.224384	0.466157	0.598123	0.204941	0.206718	0.481017
AT1G04590.1	13.9488	16.4602	13.4388	14.1534	14.4238	15.3433	14.1371	14.3629	11.1019	14.115	11.3174	15.5493	20.2722	20.7762	20.7473	16.8964	23.856	19.6146	24.1587	25.3279	17.6446	14.4484	19.4315	14.5508
AT1G04590.2	13.1642	15.5939	12.4182	12.9023	13.3071	14.431	12.8587	13.8446	10.1171	13.1225	10.7138	14.5184	18.9623	19.2032	19.4415	15.4759	21.9475	18.4978	22.214	24.4733	15.6509	12.8088	18.3979	13.709
AT1G04600.1	0.26154	0.259898	0.340224	0.156392	0.372226	0.580556	0.751973	0.370178	0.179064	1.43355	0.150898	0.515446	0.998014	1.04864	1.37832	0.897155	0.858816	0.767833	0.747946	1.16539	0.996872	0.307412	0.826873	0.841779
AT1G04610.1	0	0	0	0	0	0	0	0	0	0.110273	0	0.34363	10.3544	9.63438	10.0109	7.47629	12.8822	13.123	12.4907	14.7617	10.3675	7.37789	11.0594	7.09499
AT1G04620.1	30.7745	56.3112	45.9302	48.7942	32.2906	39.3119	48.5774	41.9782	42.3485	60.6503	55.8323	52.4036	2.99404	4.32564	2.17629	5.4577	2.3856	3.69956	3.73973	4.97235	3.38937	5.12353	4.75452	6.13296
AT1G04625.1	0.0871799	0.0866326	0.085056	0.0781958	0	0	0.0751973	0	0.0895318	0	0	0	0	0.06554	0	0	0.190848	0.069803	0.149589	0.155386	0.0996872	0	0.103359	0.120254
AT1G04630.1	20.6616	20.7918	25.6018	21.5038	18.9835	23.0563	22.4088	21.0261	17.011	21.2827	18.9377	19.9306	39.5463	38.472	38.4478	28.3352	44.9447	38.0426	39.8655	38.9241	38.579	31.2536	37.1059	25.2534
AT1G04635.1	1.04616	0.693061	1.27584	0.703762	0.744452	1.74167	0.977565	1.0365	0.805786	1.76437	0.377245	1.88997	2.74454	1.57296	2.24883	2.24289	2.0039	2.09409	2.61781	1.63155	1.595	1.02471	1.7571	1.3228
AT1G04640.1	21.7078	26.5096	26.7076	28.2287	17.8668	22.0611	26.3191	23.4693	23.8155	20.9519	37.8	28.2636	3.55542	4.78442	4.28004	4.48578	4.86662	4.18818	3.51535	5.12773	4.88467	4.61118	4.44444	6.01271
AT1G04640.2	18.2206	22.3512	21.6042	24.3971	16.1918	19.2413	22.86	20.804	20.0551	16.6513	29.2742	23.281	2.80691	4.06348	3.48206	3.58862	4.19866	3.49015	2.91699	4.66157	3.8878	3.484	3.30749	5.29118
AT1G04645.1	0	0.0866326	0	0	0	0.0829365	0	0.148071	0	0	0	0	0	0	0	0	0	0	0	0	0	0	0	0.120254
AT1G04650.1	1.91796	1.47275	1.53101	1.56392	0.744452	1.24405	1.20316	2.44317	1.07438	2.31574	1.73533	1.1168	3.30592	2.6216	2.82918	1.71955	3.62611	3.62975	3.36576	3.96234	2.09343	2.66424	2.79069	1.68356
AT1G04660.1	1.13334	4.245	1.02067	2.03309	0.651395	3.73214	1.65434	2.59124	0.626723	1.54382	1.35808	1.46043	0.187128	0.45878	0.290172	0.971918	0.381696	0.349015	0.373973	0.621543	0.199374	0.409883	0.620154	0.240508
AT1G04670.1	0	0	0	0	0	0	0	0	0	0	0	0	0	0	0	0.149526	0	0	0.0747946	0.0776929	0	0	0	0
AT1G04680.1	55.272	50.7667	50.7784	45.8227	51.7394	52.6647	51.1342	40.6455	46.8251	61.753	47.7592	59.1044	76.7847	62.132	64.4182	47.9978	87.2175	74.6194	72.5508	69.1467	71.3761	44.9846	74.0051	40.5256
AT1G04690.1	88.6619	104.825	87.6076	90.4725	93.894	104.417	97.7565	94.9136	91.591	135.857	96.0466	119.841	109.158	98.8344	106.566	85.7531	124.815	109.032	121.092	112.344	95.6997	87.4075	98.3978	75.0386
AT1G04700.1	1.83078	1.29949	1.27584	1.17294	1.39585	1.32698	2.18072	1.18457	1.9697	1.76437	1.20718	1.71815	14.7831	12.9114	13.7106	10.3173	12.596	10.8195	13.463	10.1001	14.654	12.6039	13.3333	9.98109
AT1G04710.1	14.2103	15.9404	16.0756	16.3429	12.0043	11.694	13.7611	15.5475	12.803	12.902	17.4287	13.7452	9.54351	7.66818	7.7621	9.42013	10.4966	9.70261	10.3217	9.32315	9.07154	7.48036	8.16537	6.73423
AT1G04730.1	4.62053	4.5049	3.23213	5.08273	3.90837	4.64444	4.21105	4.44213	2.95455	4.08011	4.45149	4.63901	11.6019	9.76546	10.0109	7.10248	11.4509	10.8893	8.3022	9.32315	9.86903	7.37789	9.92247	7.21525
AT1G04750.1	70.1798	76.1501	69.7459	60.6017	67.4659	77.7115	68.5047	66.0397	71.3568	93.5117	67.4515	78.7773	124.752	127.279	121.074	126.05	136.933	138.838	133.508	125.319	137.867	132.29	127.752	129.634
AT1G04750.2	53.1797	58.3038	52.8197	46.1355	50.0644	59.3825	51.8109	50.2701	54.0772	70.5748	49.0419	57.644	91.942	94.9675	93.2177	95.6966	104.394	105.053	97.1582	95.64	101.482	99.3966	97.6743	95.121
AT1G04760.1	0.958979	1.03959	0.42528	0.469175	0.744452	0.995238	1.27835	0.740355	0.716254	0.992459	0.679041	0.687261	1.87128	1.37634	1.66849	1.4205	3.05357	1.60547	2.24384	1.63155	2.99062	2.76671	1.24031	1.5633
AT1G04770.1	5.23079	2.77224	3.14707	3.20603	8.18897	4.3127	3.45908	2.59124	10.4752	5.29311	4.60239	2.49132	15.5316	18.4167	14.291	17.2702	17.8443	21.2899	21.9896	21.4432	18.7412	23.1584	20.5685	27.4179
AT1G04778.1	0.0871799	0	0.085056	0.0781958	0.0930565	0	0	0	0	0.110273	0.150898	0	0.311879	0.13108	0.435258	0.299052	0.47712	0.837636	0.523562	0.854622	0.398749	0.614824	0.620154	0.360762
AT1G04780.1	91.103	99.0211	83.7801	87.5793	94.1731	103.007	89.4096	93.2107	97.5897	131.225	93.1041	107.385	102.296	100.735	99.4564	98.9114	104.871	113.849	107.555	109.314	107.662	103.393	100.775	111.476
AT1G04790.1	21.2719	20.7918	21.1789	19.0016	24.0086	21.8123	23.236	22.0626	22.562	25.1423	24.5964	20.8755	24.2018	25.8883	24.447	23.326	28.6272	27.0137	25.4302	24.7063	23.5262	23.2608	25.8398	26.4559
AT1G04800.1	119.96	119.38	114.06	95.5552	130.186	165.044	103.471	133.486	97.9478	78.7351	61.7928	90.2889	0.311879	0.3277	0.290172	0.299052	0	0.069803	0.224384	0	0	0	0	0.120254
AT1G04810.1	51.4361	48.9474	49.9278	46.3701	52.2047	50.2595	52.0365	49.9	51.1227	67.0461	53.3425	61.338	98.1796	90.5763	86.6163	81.7159	107.352	101.843	96.485	101.078	98.0922	82.079	94.8836	91.6337
AT1G04820.1	285.427	358.572	307.903	325.998	234.13	318.725	321.393	300.362	224.725	288.364	261.657	336.5	719.63	616.863	682.339	479.604	765.587	706.336	705.089	665.828	659.132	500.262	626.666	406.94
AT1G04830.1	16.9129	17.3265	16.5859	14.6226	16.564	19.4901	14.2875	15.6955	17.6378	19.6286	18.0323	18.556	19.8355	21.7593	22.6334	20.3355	21.0887	21.9181	23.2611	23.2302	19.7381	21.109	19.7416	24.6521
AT1G04830.2	15.4308	15.334	15.225	13.4497	14.6099	17.8313	12.9339	14.0668	16.5634	18.3054	16.297	17.0097	17.8395	19.3343	21.2551	18.5412	18.9894	19.4052	21.3165	20.8217	17.9437	19.2645	17.9845	21.5255
AT1G04840.1	1.7436	2.33908	1.78617	1.25113	1.39585	1.57579	2.03033	1.70282	1.34298	2.31574	1.88623	2.2336	2.49503	2.16282	1.88612	0.971918	2.19475	2.02429	2.69261	2.79694	1.69468	1.22965	2.17054	1.44305
AT1G04850.1	74.8003	61.7691	69.8309	62.6348	65.977	69.9984	64.1433	67.5204	75.5648	81.6022	73.6383	78.5196	142.217	141.566	142.837	128.069	152.201	142.607	145.102	138.06	158.104	145.303	146.15	133.121
AT1G04860.1	38.795	45.3089	45.9302	39.6453	43.3643	43.127	44.592	45.0876	40.3788	52.1592	37.1964	45.3592	40.9186	45.6814	43.816	36.1105	47.044	51.724	50.0376	49.335	39.8749	36.2746	38.1395	39.9244
AT1G04870.1	11.9436	17.8463	13.609	15.17	11.4459	18.329	14.8891	16.4359	10.3857	23.2676	14.9389	19.3292	45.472	41.749	44.759	39.4001	48.2845	48.9319	48.1677	46.5381	33.9933	30.2288	36.5891	34.2724
AT1G04870.2	12.6411	18.3661	14.0342	15.8737	12.9348	19.573	15.7914	17.3243	11.1915	25.1423	15.5425	20.3601	48.7779	44.6328	48.1685	40.8206	51.6244	51.6542	50.5611	49.4904	36.2861	31.9708	39.7932	35.7155
AT1G04880.1	0.0871799	0.346531	0.255168	0	0	0.165873	0.375986	0.148071	0.179064	0.220546	0.301796	0.171815	0.311879	0.3277	0.072543	0.0747629	0	0.069803	0.224384	0.233079	0.398749	0.204941	0.413436	0
AT1G04890.1	0	0	0	0	0	0	0	0	0	0	0	0	0	0	0	0	0	0	0	0	0.0996872	0	0	0
AT1G04900.1	7.23593	7.27714	7.9102	6.80303	5.49033	7.13254	8.04611	7.10741	5.73003	12.5711	5.28143	7.55987	19.1494	15.6641	19.2964	14.205	19.4665	19.1958	17.2776	15.927	13.1587	11.5792	15.6072	12.1457
AT1G04910.1	31.5591	30.2348	27.7282	25.6482	33.1281	32.5111	33.3124	29.3921	29.9036	39.3675	32.5185	35.5657	41.9166	40.4382	42.6553	35.3629	49.4296	47.3264	44.054	45.4504	45.8561	38.7339	41.6537	35.7155
AT1G04920.1	2.52822	3.29204	2.72179	2.42407	3.44309	3.4004	2.33112	2.36914	2.23829	2.97738	1.96168	2.49132	0.686135	1.3108	0.72543	0.373815	0.286272	0.767833	0.448768	0.466157	0.598123	0.512353	0.206718	0.481017
AT1G04930.1	4.18463	5.45786	3.65741	3.98799	4.2806	5.47381	4.06065	4.51617	3.40221	4.96229	3.77245	4.29538	4.24156	3.277	4.06241	4.41101	5.05747	4.88621	4.93644	5.5162	3.68843	3.17659	3.82429	2.52534
AT1G04930.2	3.92309	4.85143	3.57235	3.51881	3.90837	5.14206	3.53427	4.29406	2.86502	4.85202	3.31976	3.77993	4.05443	3.01484	3.62715	3.88767	4.96205	4.46739	4.63726	5.05004	3.38937	2.86918	3.51421	2.40508
AT1G04940.1	37.5745	43.3163	42.9533	49.4197	41.0379	49.9278	58.2779	50.9365	38.2301	44.6606	40.667	43.8988	13.9722	12.7148	11.9696	12.1116	13.8365	14.6586	13.6874	16.0047	12.6603	10.9644	14.4703	12.0254
AT1G04945.1	3.57437	7.62367	5.27347	5.5519	4.46671	6.38611	5.86539	6.14495	5.28238	10.476	4.60239	6.52898	5.80096	5.2432	8.19736	6.95295	9.5424	9.00458	11.9671	8.08006	6.47967	7.07048	5.78811	6.97474
AT1G04945.2	4.18463	8.49	5.95392	5.86468	5.49033	6.96667	6.39177	6.58916	5.73003	11.3581	4.90419	7.04442	6.86135	5.83306	8.56007	7.32677	10.6875	11.0289	12.8647	9.16776	6.97811	8.19765	6.92506	8.05703
AT1G04945.3	34.3489	42.0168	39.9763	45.0408	37.5948	46.4444	50.3822	47.3087	34.9174	46.8661	37.4227	42.1806	16.5296	15.7296	18.2808	16.3731	20.8979	21.5691	23.8595	22.0648	16.7475	15.0632	18.0878	17.0761
AT1G04950.1	27.2873	27.3759	24.7513	24.0061	29.0336	29.1936	26.5446	27.4672	23.7259	23.5985	26.3317	24.6555	24.5137	27.789	26.5507	24.7465	27.1004	31.8301	29.9926	31.621	23.1274	23.0559	24.7028	27.7787
AT1G04950.2	27.4617	27.5492	25.0064	24.2407	29.592	29.1107	26.7702	27.9854	24.0841	23.9293	26.8599	24.9132	24.8256	27.9856	26.4056	24.7465	27.1004	32.249	29.6935	32.0872	23.3268	23.4658	25.4263	28.0192
AT1G04950.3	27.5488	27.7224	25.0064	24.1625	29.1267	29.7742	26.7702	28.5037	23.905	23.9293	26.6335	24.8273	24.5761	27.6579	26.5507	25.0456	27.7684	32.1792	30.2918	31.621	23.5262	23.5683	24.9095	27.899
AT1G04960.1	28.9437	30.3214	27.5581	27.2903	27.8239	28.2813	27.5222	27.3932	31.5152	34.7361	32.2167	27.5763	43.7879	42.9287	41.9298	44.3344	36.8337	36.3673	39.8655	33.7964	39.3765	47.034	44.341	44.3738
AT1G04960.2	27.7232	28.8487	26.0271	26.5866	25.5905	25.7933	26.8454	25.9865	29.635	32.1998	30.4814	26.2877	41.3552	40.6348	39.1732	40.8206	34.7343	33.645	37.9209	31.8541	36.3858	44.4723	40.9302	41.2472
AT1G04970.1	36.354	45.3089	32.4063	36.4392	46.2491	55.0698	44.8176	48.0491	39.7521	64.8406	35.2347	45.9606	38.8602	43.7152	41.4946	46.4278	44.6584	51.6542	47.8685	46.8488	44.4605	44.7797	48.2687	47.7409
AT1G04970.2	28.2463	35.4327	24.4961	28.4633	35.5476	42.0488	35.1171	36.2774	30.4408	49.6229	26.1808	34.363	28.6305	31.7214	31.3386	33.4938	32.9213	40.3461	35.9014	36.9041	32.7971	33.9178	37.3126	35.2345
AT1G04980.1	7.93337	7.88357	5.52864	8.36695	4.00143	9.62063	10.0764	7.9218	2.68595	7.60885	4.52694	8.50485	37.4879	32.0491	35.1833	22.5036	41.414	34.9713	38.968	33.5633	31.1024	23.2608	35.3488	20.9242
AT1G04985.1	26.2411	28.3289	30.8753	26.5866	26.0558	27.2861	29.1765	26.7268	30.1722	30.9868	34.0275	30.0677	22.9543	23.2012	25.0999	26.5408	19.9436	20.1731	26.1781	24.7063	26.6165	24.2855	22.6356	25.8546
AT1G04990.1	16.0411	16.1137	12.3331	11.8858	18.053	17.3337	17.3706	13.7706	17.5482	31.4279	20.4467	28.6072	18.8999	17.4992	17.9181	15.4759	23.6651	18.1488	19.671	17.1701	24.7224	25.2078	22.8424	18.0381
AT1G04990.2	15.518	15.4206	12.163	11.573	17.2154	16.7532	16.4682	13.4004	17.1006	30.3251	19.8431	27.92	17.9019	16.9749	16.9751	14.8031	22.2338	17.3809	18.4743	16.5486	23.9249	23.9781	21.602	16.8356
AT1G05000.1	4.44617	24.6037	3.31718	14.0752	1.76807	16.0067	1.95513	11.4755	1.88017	43.5579	2.03712	23.4528	22.5801	27.0025	22.1982	29.5314	33.6847	38.1124	34.9291	34.9618	28.2115	35.045	26.2532	32.7091
AT1G05000.2	4.01027	22.4379	3.23213	12.5895	1.67502	15.0115	1.72954	10.365	1.7011	39.4778	1.81078	20.9615	20.9583	25.4951	20.6022	28.0361	32.0625	34.5525	31.9373	32.3203	25.819	31.8684	25.633	30.6648
AT1G05010.1	363.366	429.091	350.686	338.979	312.763	373.38	333.049	268.971	428.947	521.923	460.088	360.726	74.0402	78.7791	73.8488	81.8654	61.8347	66.4524	62.0795	64.5628	85.5316	99.704	78.863	91.5134
AT1G05020.1	4.79489	6.23755	4.93325	6.72484	2.97781	6.55198	3.23348	4.3681	5.28238	3.74929	3.39521	4.4672	2.24553	2.16282	3.26443	1.71955	2.0039	1.88468	1.94466	1.94232	2.69155	2.76671	3.61757	2.40508
AT1G05030.1	19.7898	16.98	20.3284	16.5775	23.3572	21.0659	23.5368	20.804	21.3981	22.9368	24.37	19.501	8.23362	9.11006	7.39938	8.29869	7.53849	9.00458	9.34932	11.3432	9.96872	8.09518	7.44185	9.86084
AT1G05040.1	0	0	0	0.0781958	0	0	0.0751973	0	0	0.110273	0	0	0.0623759	0.06554	0.217629	0	0	0	0	0.0776929	0	0	0	0
AT1G05040.2	0	0	0	0	0	0	0.0751973	0	0	0.110273	0	0	0.0623759	0.06554	0.217629	0	0	0	0	0.0776929	0	0	0	0.120254
AT1G05055.1	7.93337	9.18306	8.33548	9.61808	10.0501	9.95238	9.70045	11.4015	8.59505	12.902	9.50658	8.84848	13.9722	11.2073	14.3635	10.6911	15.5541	15.9151	14.8093	14.6063	15.5512	12.0915	14.7803	12.1457
AT1G05060.1	15.9539	20.5319	16.5009	15.9519	21.3099	22.7246	16.017	17.3243	19.8761	29.5532	18.8623	22.6796	12.2257	15.7951	14.291	18.6907	67.5602	94.4434	79.731	92.1438	16.3487	17.8299	14.3669	19.9622
AT1G05061.1	0.435899	0.173265	0.255168	0.390979	0.186113	0.580556	0.300789	0.370178	0.447659	0.771912	0.301796	0.687261	0.873262	0.58986	0.652887	0.747629	0	0.349015	0.523562	0.932315	0.199374	0.614824	0.826873	0.481017
AT1G05065.1	0.26154	0.433163	0.510336	0.390979	0.372226	0.331746	0.375986	0.148071	0.358127	0.441093	0.452694	0.34363	0.124752	0.06554	0.290172	0.299052	0.190848	0.558424	0.598357	0.310772	0.199374	0.409883	0.103359	0.240508
AT1G05070.1	16.9129	14.2944	16.5859	16.3429	17.3085	15.9238	20.5289	17.9166	18.5331	19.4081	18.2587	18.1265	12.6623	12.256	13.5655	10.093	14.0273	16.2641	12.8647	13.2855	12.9593	10.6569	13.4367	10.8229
AT1G05085.1	0	0	0	0	0	0	0	0	0	0	0	0	0	0	0	0	0.095424	0	0	0	0	0	0	0
AT1G05090.1	27.636	27.8091	26.8777	23.5369	30.4295	26.8714	25.7175	27.2451	31.1571	31.5381	26.3317	30.3254	39.4216	39.0619	39.1732	35.2881	42.6545	39.9971	40.3143	45.2173	39.0774	35.8647	39.8966	38.4813
AT1G05100.1	4.27181	3.55194	3.06201	2.26768	4.09448	2.57103	1.05276	1.48071	3.76034	12.5711	2.48982	9.19211	37.3008	36.7024	31.9189	24.6718	28.0547	33.8544	27.3748	31.9318	19.2396	24.0806	18.0878	19.0002
AT1G05120.1	25.3693	23.9106	25.5168	18.767	25.4975	24.798	24.5895	22.877	24.9794	25.1423	22.6347	20.1024	47.6552	50.728	48.3862	48.5212	50.861	48.0244	48.6913	47.8588	48.8467	49.8007	48.372	48.9434
AT1G05135.1	54.5746	60.3829	64.8977	62.6348	42.1546	49.8448	45.4944	47.827	50.5855	27.1272	47.7592	30.3254	1.12277	0.6554	1.88612	0.822392	1.24051	0.69803	1.57069	0.54385	0.697811	0.307412	0.620154	0.601271
AT1G05136.1	0	0	0	0	0	0	0	0.0740355	0	0	0	0	0	0	0	0	0	0	0	0	0	0	0	0
AT1G05140.1	37.313	42.7965	48.3118	55.0498	43.3643	44.8686	60.985	53.0835	38.1405	37.6032	49.7209	43.9847	5.86333	7.47156	5.87598	6.87819	9.35155	8.72537	8.52658	9.32315	6.57936	7.58283	5.27131	8.17728
AT1G05150.1	34.1745	38.4649	30.365	32.2167	40.4796	48.269	41.3585	42.4964	33.0372	33.8539	28.3688	31.0986	57.9472	56.2333	54.8425	50.6893	69.8504	69.5936	69.7086	66.8159	55.0273	54.002	53.54	58.4435
AT1G05160.1	10.1129	10.5692	11.1423	9.2271	11.8182	13.4357	11.2796	10.365	11.6391	11.7992	13.1281	10.9962	9.91776	11.4695	8.70516	9.86871	10.7829	10.9591	10.6956	11.1101	10.2678	8.30012	10.2325	9.01906
AT1G05170.1	11.6821	11.2622	11.6527	8.83612	15.2613	15.5921	12.9339	8.29198	12.9821	16.541	11.2419	16.0647	17.8395	19.0721	18.9337	16.9712	21.375	18.9864	17.8759	19.5009	16.9468	14.4484	18.2946	15.2723
AT1G05170.2	12.0308	11.3489	11.8228	9.14891	15.2613	15.4262	13.2347	8.36602	13.1612	16.9821	11.091	15.807	18.3385	19.8586	19.2964	17.5693	22.1384	19.6844	18.4743	19.9671	17.1462	14.7558	18.1912	15.8735
AT1G05180.1	31.2104	33.3536	33.6822	30.4964	35.2684	39.146	34.6659	37.6841	26.6805	43.2271	31.0096	33.4181	44.973	42.5355	44.1787	41.7925	51.9106	48.5829	53.4781	51.8212	43.9621	44.8822	46.3049	45.8168
AT1G05180.2	28.2463	29.3685	29.2592	26.8994	31.0809	33.8381	31.2069	33.9823	23.7259	38.2648	27.7653	29.724	40.3572	37.4234	38.8105	36.3348	46.2806	42.9986	46.8214	44.6734	38.4793	39.1438	40.9302	40.2851
AT1G05180.3	26.9386	27.5492	27.388	25.57	30.4295	32.677	29.3269	32.5016	22.9201	36.1696	26.709	28.6931	38.2364	35.5882	37.5773	33.7929	43.1316	40.2763	44.5776	42.3426	37.1833	37.9141	39.8966	38.2408
AT1G05190.1	257.006	329.984	315.387	359.31	232.269	303.713	313.798	342.414	214.518	233.559	263.015	284.698	9.54351	9.11006	11.0991	13.0088	10.3058	11.5175	11.8923	10.4109	8.67279	9.32483	8.47544	12.7469
AT1G05200.1	64.4259	56.6577	60.4748	55.519	69.1409	70.4131	68.2791	64.0407	67.4174	72.4495	66.8479	65.118	23.1414	18.81	21.4727	20.485	14.8861	19.4052	18.9978	18.1801	18.8409	25.7201	18.708	22.1268
AT1G05200.2	64.949	57.4374	61.4955	56.0664	71.3743	72.7353	71.4374	66.4839	69.029	73.5522	67.9796	66.7502	23.4533	18.9411	21.6904	20.6346	15.2678	19.9636	19.5962	18.5686	18.9406	26.0276	18.9147	22.3673
AT1G05205.1	7.75901	8.92316	7.99526	7.11582	8.00285	8.37659	8.4221	9.40251	7.69973	10.6965	8.2994	10.3089	29.5038	26.3471	24.0117	29.3071	30.8219	27.2232	30.4414	25.3279	36.1865	30.7412	31.7312	23.5698
AT1G05210.1	1.22052	1.03959	1.44595	2.50227	1.76807	1.99048	1.27835	1.55475	0.98485	0.882186	0.679041	1.88997	12.4752	9.04452	10.8814	8.14916	12.596	10.6799	12.8647	10.9547	13.1587	9.4273	11.6796	6.25322
AT1G05220.1	0.0871799	0	0.085056	0	0	0.0829365	0.0751973	0.0740355	0.0895318	0	0	0	3.92968	2.81822	3.77224	4.33625	2.95814	5.09562	4.1885	3.88465	2.99062	3.27906	4.13436	3.12661
AT1G05220.2	1.13334	1.47275	0.765504	1.01655	1.95419	1.57579	1.35355	1.11053	1.07438	1.43355	1.13174	1.28861	3.74255	2.49052	3.55461	4.26149	2.95814	5.30502	4.1885	4.58388	2.29281	2.56177	3.61757	2.76585
AT1G05230.1	29.6412	28.4155	24.326	26.2738	34.2448	28.8619	23.1608	23.9875	28.292	33.4128	23.4647	27.92	2.0584	2.03174	1.74103	2.31765	2.57645	2.23369	1.49589	2.87464	1.595	1.22965	1.7571	1.3228
AT1G05230.2	30.4258	29.4551	25.6018	27.6031	35.5476	31.2671	24.4391	24.7279	29.0083	34.9566	24.2946	29.0368	2.0584	2.03174	1.81357	2.31765	2.57645	2.23369	1.49589	2.87464	1.69468	1.22965	1.86046	1.44305
AT1G05230.3	28.5078	27.2893	24.0708	25.57	32.942	27.7008	22.2584	22.951	27.7549	32.7511	22.8611	27.5763	2.0584	1.9662	1.74103	2.24289	2.57645	2.23369	1.49589	2.87464	1.69468	1.22965	1.7571	1.3228
AT1G05230.4	30.1642	28.9353	25.4317	27.4467	35.4545	30.6036	24.3639	24.5058	29.0083	34.6258	24.0682	29.0368	2.0584	2.03174	1.81357	2.31765	2.57645	2.23369	1.49589	2.87464	1.69468	1.22965	1.86046	1.44305
AT1G05240.1	0.26154	0.433163	0.255168	0.156392	0.0930565	0.0829365	0.150395	0.296142	0.0895318	0.110273	0	3.3504	230.354	185.347	235.257	184.066	194.188	186.723	200.15	166.418	267.66	252.693	268.217	193.85
AT1G05250.1	0.26154	0.433163	0.255168	0.156392	0.186113	0.0829365	0.150395	0.296142	0.0895318	0.110273	0	3.3504	230.479	185.478	235.257	184.141	194.283	186.793	200.3	166.651	267.66	252.795	268.423	193.97
AT1G05260.1	0.26154	0.259898	0	0.156392	0	0.165873	0.0751973	0.148071	0	0.220546	0.0754491	2.66314	190.309	196.096	190.135	224.214	202.299	210.665	221.916	202.468	249.218	275.441	284.341	261.793
AT1G05270.1	27.3745	27.9823	26.0271	22.8332	27.1725	24.3833	26.8454	24.8019	26.6805	30.3251	29.7269	28.1777	39.7958	39.2585	38.5929	39.9234	41.414	39.9971	40.4639	39.6234	45.7564	44.4723	44.031	43.2915
AT1G05280.1	0	0	0	0	0	0	0	0	0	0	0	0.0859076	6.54947	5.5709	6.2387	3.81291	7.53849	7.25951	6.28275	5.98235	6.97811	3.27906	6.71834	2.8861
AT1G05300.1	5.57951	8.92316	6.29414	5.78649	5.39727	9.95238	8.64769	12.7341	5.81957	8.38076	6.41317	7.98941	9.66826	11.3384	9.72076	14.5788	9.92409	12.2853	12.8647	17.0924	12.4609	15.678	14.5736	16.5951
AT1G05300.2	5.05643	7.7103	5.35852	4.92633	4.65282	8.54246	6.99335	10.439	5.01378	7.3883	5.35688	7.04442	8.35837	9.69992	8.2699	12.4106	8.87443	10.7497	10.92	15.3832	11.464	14.0385	12.9199	13.9495
AT1G05310.1	6.88721	4.33163	5.18841	2.65866	9.49176	4.81032	10.2268	6.36706	7.8788	3.19792	7.6958	4.29538	5.4267	5.96414	5.44072	4.18672	9.35155	8.09714	7.10549	9.24546	8.77248	9.63224	7.33849	11.7849
AT1G05320.1	35.3079	32.4006	30.5351	28.0723	35.4545	30.7694	32.7108	27.6893	37.0662	34.4052	34.103	32.1294	52.6452	47.3854	52.231	45.6054	52.3878	50.1185	51.5335	46.6157	58.1177	63.9417	54.1602	58.9245
AT1G05320.2	34.9591	31.7942	29.9397	27.7595	34.8962	30.5206	32.2596	27.097	36.6185	33.5231	33.8766	31.5281	52.3957	46.6645	52.376	44.783	51.4335	49.6299	50.7855	46.1496	56.9214	64.0442	54.0568	58.5638
AT1G05320.3	34.872	32.2273	30.1098	28.0723	35.3615	30.106	32.5604	27.3932	37.0662	33.5231	33.8766	31.5281	52.8947	46.9922	52.376	45.0073	51.9106	49.9091	50.7855	46.4604	57.5195	63.6343	54.3669	59.0448
AT1G05330.1	0.17436	0.173265	0	0.0781958	0	0.165873	0	0.148071	0.179064	0	0.377245	0	0.374255	0.39324	0.217629	0.747629	0.47712	0.69803	0.299178	1.01001	0.299062	0.204941	0.620154	1.20254
AT1G05340.1	31.6463	32.314	25.2616	27.6031	20.1933	20.4024	14.9643	23.5433	26.8595	30.9868	29.4251	26.8891	81.4629	98.179	86.3262	126.798	51.5289	63.1717	58.8633	71.7106	58.018	76.3406	65.7364	91.8742
AT1G05350.1	26.4155	28.3289	28.919	24.5535	25.5905	23.3881	24.4391	23.4693	22.2039	23.0471	23.9928	24.3119	47.5304	44.5672	47.5882	41.3439	46.4715	45.0927	47.9433	43.1973	43.2643	38.324	46.7183	37.2788
AT1G05360.1	10.9847	10.136	11.2274	7.74138	12.2835	12.3575	10.9036	11.1053	9.40084	9.70404	8.67664	8.84848	31.8741	30.0173	28.5094	22.6532	37.4062	35.3901	32.1617	31.9318	32.5977	23.7732	30.5943	28.7407
AT1G05370.1	2.00514	0.866326	1.02067	0.703762	1.95419	0.912302	1.80473	1.2586	1.61157	1.76437	1.81078	0.773168	0.998014	1.37634	1.08814	0.672867	1.71763	1.32626	1.12192	0.932315	1.19625	1.22965	1.03359	1.3228
AT1G05380.1	56.8413	56.0513	56.9875	49.3415	60.3936	64.9393	65.7224	54.4161	54.6144	65.6126	56.5868	60.7367	68.4263	63.0495	62.9673	62.7261	67.751	71.6178	74.9442	75.8283	66.7904	54.5144	66.4599	66.3803
AT1G05380.2	57.7131	56.5711	57.2427	49.9671	61.1381	65.4369	66.6248	55.1565	55.1516	66.7153	57.1149	61.338	68.7382	63.7049	63.5477	63.3242	68.6098	72.4555	76.2905	76.9937	67.1892	55.5391	67.1834	66.9816
AT1G05385.1	11.5077	11.3489	13.3538	13.2933	10.4223	10.9476	13.2347	12.2899	10.2066	6.1753	12.2982	8.33304	1.5594	2.55606	1.81357	3.81291	1.62221	2.93172	2.01945	2.25309	2.49218	2.35683	2.06718	3.24686
AT1G05400.1	0.26154	0.519796	0.765504	0.703762	0.930565	0.746429	0.82717	0.592284	0.447659	0.882186	0.226347	0.687261	1.30989	1.70404	2.0312	2.99052	0.858816	2.09409	1.57069	1.86463	1.39562	1.84447	1.7571	1.92407
AT1G05400.2	0.17436	0.433163	0.765504	0.54737	0.744452	0.663492	0.601578	0.592284	0.447659	0.882186	0.226347	0.601353	0.873262	1.57296	1.88612	2.91575	0.858816	1.88468	1.27151	1.78694	0.897185	1.84447	1.96382	1.80381
AT1G05410.1	14.036	14.4677	12.5883	13.2151	14.889	16.2556	13.5355	13.9927	12.624	16.8718	11.6946	14.2607	18.7128	17.6303	17.1927	16.9712	19.8482	20.5919	18.3247	19.6563	16.249	12.194	14.9871	17.7976
AT1G05410.2	13.4257	13.688	12.163	12.3549	13.6793	14.8456	12.6331	12.2899	12.0868	15.1074	11.2419	13.058	17.4029	16.5816	16.1045	15.9245	18.4168	18.6374	16.5296	18.2578	14.8534	11.1693	13.23	16.4748
AT1G05420.1	1.48206	1.12622	1.02067	0.703762	0.930565	0.746429	0.601578	0.592284	0.447659	0.33082	0.226347	0.34363	0.561383	0.983101	0.797973	0.373815	0.667968	1.46586	1.04712	0.854622	0.398749	0.922236	0.723513	0
AT1G05430.1	19.877	33.8734	21.349	27.2903	17.4016	30.4377	21.5816	27.9114	19.2493	47.3072	23.5401	36.8544	16.4672	17.237	19.369	18.5412	19.5619	21.7087	20.2693	19.2678	19.6384	20.3917	20.155	18.6394
AT1G05440.1	1.48206	1.29949	0.680448	0.781958	1.39585	1.16111	1.95513	1.18457	1.16391	0.771912	0.754491	1.03089	2.74454	1.90066	1.95866	1.94384	3.33984	3.35054	2.31863	2.25309	3.0903	3.17659	2.48062	1.92407
AT1G05450.1	0	0	0	0	0	0	0	0	0	0	0	0	0.374255	0.58986	0.72543	0.747629	0.47712	1.04704	0.82274	0	1.09656	1.63953	0.826873	0.601271
AT1G05450.2	0	0	0	0	0	0	0	0	0	0	0	0	1.49702	1.50742	1.66849	1.57002	2.0039	1.81488	2.24384	1.39847	2.79124	4.09883	2.58398	2.04432
AT1G05460.1	14.4719	14.381	11.9929	13.3715	14.5168	18.8266	12.9339	14.2889	16.2948	21.2827	13.9581	17.5252	15.0326	12.9114	12.3323	12.934	16.3175	15.6359	16.4548	15.3055	13.2584	11.4767	12.5064	11.9052
AT1G05470.1	8.80517	9.26969	6.97459	7.58499	10.7015	11.8599	8.2717	9.84673	9.93803	9.59377	6.86586	9.19211	17.4029	17.3026	14.7262	20.0365	24.0468	28.689	25.3554	27.3479	18.7412	24.2855	19.3281	26.9369
AT1G05490.1	0.958979	1.47275	1.19078	0.781958	1.11668	1.49286	1.57914	1.0365	0.98485	2.20546	0.905389	1.80406	1.93365	1.50742	1.81357	0.971918	3.05357	1.67527	2.61781	2.48617	1.79437	2.56177	2.68734	1.20254
AT1G05500.1	48.3848	37.5119	38.5303	38.7069	40.3865	40.8048	44.3664	38.2023	41.4532	42.6757	41.6479	38.2289	64.1224	60.2968	64.128	57.5675	72.1405	66.3128	60.8828	59.3574	71.6751	63.5318	65.2196	56.8802
AT1G05510.1	0	0.0866326	0	0	0	0	0	0.0740355	0.0895318	0	0	0.171815	0.935638	0.3277	0.435258	0.672867	0.572544	0.558424	0.747946	0.699236	0.598123	0.512353	0.413436	0.601271
AT1G05520.1	41.7592	45.3955	42.4429	40.0362	45.5977	49.5131	45.344	43.3108	44.4973	63.2968	52.588	57.4722	83.5213	74.9123	73.5586	64.5204	89.4123	88.7894	92.0721	88.6476	83.0395	73.6764	77.5193	69.6271
AT1G05530.1	0.34872	0.346531	0.340224	0.312783	0.186113	0.24881	0	0.444213	0.0895318	0.110273	0.226347	0.171815	5.36432	5.2432	4.57021	3.4391	6.29798	6.35207	6.73151	5.90466	4.78499	3.07412	4.75452	3.48737
AT1G05540.1	2.52822	3.46531	2.97696	2.34587	4.00143	3.06865	3.45908	2.2951	3.31268	3.85956	4.1497	3.95175	0.311879	0.6554	0.217629	0.0747629	0.763392	0.418818	0.149589	0.155386	0.199374	0.307412	0.310077	0.240508
AT1G05550.1	0	0.0866326	0	0.0781958	0	0.0829365	0.0751973	0	0.0895318	0.551366	0	0.0859076	0	0	0	0	0	0	0	0	0	0	0	0
AT1G05550.2	0	0.0866326	0	0.0781958	0	0.0829365	0.0751973	0	0.0895318	0.551366	0	0.0859076	0	0	0	0	0	0	0	0	0	0	0	0
AT1G05550.3	0.17436	0.173265	0	0.156392	0.0930565	0.24881	0.150395	0	0.179064	0.551366	0	0.0859076	0	0	0	0	0	0	0	0	0	0	0	0
AT1G05560.1	46.3797	54.0588	51.8841	53.9551	48.6685	58.2214	68.8055	50.1221	62.9408	91.9678	93.7077	81.6981	4.17918	8.06142	4.49767	5.83151	15.3633	28.4098	16.4548	22.1425	4.28655	6.66059	3.61757	5.53169
AT1G05570.1	72.4465	77.7095	63.792	54.4243	94.8245	100.436	66.324	77.8854	87.7412	133.651	69.4886	64.4307	261.916	306.858	296.048	410.748	227.395	258.271	268.513	303.935	287.598	351.167	333.023	478.852
AT1G05570.2	70.6157	75.7169	62.346	53.3295	92.4981	97.5333	64.3689	75.5903	86.1296	129.681	67.8287	62.9703	254.244	299.19	288.431	399.159	222.433	250.662	261.407	294.922	279.722	342.867	323.617	466.105
AT1G05575.1	34.6976	32.4872	31.896	28.1505	34.2448	32.0135	27.447	33.1679	41.3637	14.4458	34.782	12.3707	59.2571	81.4663	77.4759	115.135	65.6517	60.7286	72.3264	88.9584	65.4945	94.5804	82.0671	130.355
AT1G05577.1	0.0871799	0.0866326	0	0	0.0930565	0	0.300789	0.0740355	0	0	0.0754491	0	1.24752	0.85202	1.59595	1.27097	0.95424	1.46586	1.72028	0.854622	1.99374	1.12718	1.96382	1.44305
AT1G05590.1	17.436	17.0666	13.694	15.2482	17.4946	17.1679	17.2202	16.732	15.3099	15.4382	15.1653	14.5184	21.3325	20.6451	19.8768	15.8497	25.7645	22.4766	25.0562	21.4432	18.1431	15.883	16.9509	14.5508
AT1G05600.1	7.06157	6.49745	7.31481	5.78649	8.65425	8.54246	8.72289	6.51513	5.55097	5.07257	6.03592	5.15446	4.86532	6.2263	4.78784	5.15864	6.39341	6.00305	6.28275	6.91467	3.28968	3.89389	5.68475	4.56966
AT1G05600.2	7.23593	6.58408	7.48492	5.86468	9.02648	8.6254	9.02367	6.58916	5.73003	5.07257	6.18682	5.32627	4.92769	6.35738	4.93292	5.38293	6.87053	6.63128	6.50713	7.14775	3.48905	3.99636	5.68475	4.68991
AT1G05610.1	0.610259	0.259898	0.255168	0.0781958	0.465282	0.165873	0	0.0740355	0.358127	0.441093	0.301796	0.171815	0.374255	0.26216	0.290172	0.0747629	0.095424	0.837636	0.299178	0.388465	0.598123	0.307412	0.310077	0.120254
AT1G05620.1	8.54363	13.0815	5.95392	8.52334	10.1432	10.1183	10.7532	8.73619	9.40084	13.3431	9.43113	11.168	61.2531	54.3327	58.1795	51.6612	59.3537	57.029	52.431	53.6858	58.4167	43.1402	55.8139	35.956
AT1G05620.2	7.75901	12.0419	5.44358	7.5068	9.21259	9.28889	10.302	7.55163	8.68458	12.5711	8.52574	10.0512	56.2007	49.5483	52.8838	45.6054	54.7734	52.2824	47.4946	48.7911	51.8374	39.8611	49.509	31.8673
AT1G05630.1	28.7694	31.7942	27.4731	31.9821	27.0794	34.7504	24.3639	27.9114	23.6364	29.2224	25.2	28.2636	24.0147	23.4633	24.7372	18.6907	23.6651	22.1275	23.0367	20.6663	22.3299	20.0843	24.7028	21.1647
AT1G05630.2	28.5078	31.1877	26.9627	31.4347	26.8003	34.004	24.0631	26.8749	23.5469	28.5608	24.8227	27.4904	23.391	23.3978	24.2294	18.0179	22.8063	21.9181	22.3636	20.744	22.4296	20.3917	24.3927	20.9242
AT1G05640.1	1.56924	2.42571	1.3609	1.8767	1.76807	1.74167	1.35355	1.85089	1.88017	3.63902	0.980838	3.00677	5.11482	4.32564	4.49767	3.06528	4.7712	6.35207	5.60959	4.81696	2.99062	5.53342	5.16795	3.00635
AT1G05650.1	0	0	0	0	0	0	0	0	0	0	0	0	1.06039	1.70404	2.32138	1.04668	0.858816	1.25645	1.12192	1.01001	1.49531	1.742	1.65375	1.44305
AT1G05660.1	0	0	0	0	0	0	0	0	0	0	0	0	14.9702	13.5668	14.8713	12.5602	17.8443	16.9621	14.7345	17.2478	16.249	11.2718	15.2971	9.86084
AT1G05670.1	15.7796	11.0023	12.2481	11.8858	9.49176	11.694	10.678	11.7717	12.2659	11.2479	9.20478	12.5425	7.79698	7.40602	9.14042	7.85011	8.58816	9.98182	9.49891	11.3432	6.87842	7.58283	7.54521	8.29754
AT1G05670.2	15.6052	10.8291	12.0779	11.8076	9.21259	11.694	10.3772	11.4015	11.9077	10.917	9.12934	12.2848	7.60986	7.34048	9.06787	7.77535	8.49273	9.70261	9.42412	11.0324	6.67904	7.17295	7.44185	8.17728
AT1G05675.1	49.6925	49.8138	50.8635	60.289	22.6127	29.5254	22.4088	43.0147	45.2136	13.3431	56.3604	31.6999	0.623759	0.39324	0.580344	0.598104	0.286272	0.628227	0.448768	0.388465	0.598123	0.512353	0.310077	0.601271
AT1G05680.1	1.56924	0.866326	1.78617	1.72031	0.651395	2.7369	0.82717	1.55475	0.98485	6.28557	1.43353	3.52221	4.05443	5.50536	3.91732	7.17724	11.4509	18.079	15.8565	18.3355	1.595	3.17659	1.96382	3.84813
AT1G05690.1	6.27695	4.245	5.7838	5.31731	6.70006	6.1373	8.64769	5.70074	9.22177	4.96229	6.63952	6.01353	0.686135	0.72094	0.435258	0.523341	0.763392	0.907438	1.04712	1.24309	0.697811	0.614824	0.723513	1.44305
AT1G05700.1	0.17436	0.173265	0.170112	0.0781958	0	0.0829365	0.225592	0.0740355	0	0	0.150898	0.34363	7.11085	7.14386	6.60141	8.14916	6.58425	8.37636	9.87289	9.78931	8.5731	9.73471	9.19896	12.9874
AT1G05710.1	6.53849	9.18306	7.9102	7.81958	3.35003	3.98095	6.46697	5.77477	4.29753	8.49104	5.73413	6.87261	14.8455	17.958	15.8869	22.7279	15.3633	17.7998	15.9312	18.5686	16.1493	23.5683	18.9147	21.5255
AT1G05710.2	9.85133	12.1286	10.0366	11.6512	5.02505	5.63968	8.94848	8.51409	5.55097	11.4684	8.45029	9.79347	20.6464	23.0046	21.9805	28.9333	20.8024	24.1518	21.9148	25.1725	20.3362	29.1017	22.739	29.1015
AT1G05710.3	9.32825	13.1682	10.2067	11.8076	4.65282	5.14206	8.64769	8.51409	5.9091	11.689	8.52574	9.62165	21.0207	23.4633	22.5609	29.6061	21.0887	24.8499	21.5408	26.0271	20.9343	30.5363	23.7726	29.2218
AT1G05710.4	6.45131	8.92316	7.9102	7.66319	3.16392	3.81508	6.24137	5.77477	4.20799	8.27049	5.50778	6.61489	14.596	17.5647	15.5967	22.1298	14.7907	17.4507	15.1833	18.1024	15.5512	23.0559	18.2946	20.804
AT1G05710.5	9.06671	11.8687	9.44121	10.5564	4.46671	4.97619	7.74532	7.84777	5.46144	11.1376	8.07305	8.67667	19.4613	22.087	20.6748	27.7371	19.7528	23.6632	20.1197	24.551	19.3393	28.8967	22.5323	26.9369
AT1G05720.1	19.2668	17.3265	13.5239	13.0587	17.8668	18.9095	16.6938	16.658	16.3843	22.9368	16.976	17.5252	28.4434	29.9518	29.3074	24.298	33.7801	30.0851	28.7959	32.5533	32.3983	27.1547	31.5245	26.8167
AT1G05730.1	3.22566	4.245	3.40224	2.58046	3.16392	3.06865	2.93269	3.84985	3.6708	6.28557	3.47066	4.63901	7.98411	7.34048	6.38378	6.35485	10.3058	9.4932	9.34932	8.7793	8.97185	6.66059	8.88888	8.05703
AT1G05740.1	0	0.0866326	0	0.0781958	0	0	0	0	0	0	0	0	0	0	0.072543	0.0747629	0.095424	0.069803	0	0	0	0.102471	0.103359	0.120254
AT1G05750.1	5.40515	7.7103	7.65504	7.11582	5.21116	8.70833	7.06855	9.03234	6.71488	13.5636	8.75209	9.87937	6.23759	7.14386	6.96413	7.17724	7.25222	8.51596	8.3022	7.84698	7.7756	5.32847	6.8217	7.57601
AT1G05760.1	0.871799	1.55939	1.02067	1.09474	1.39585	1.49286	1.12796	1.92492	0.895318	1.10273	1.28263	1.71815	3.55542	3.80132	3.48206	4.78483	4.86662	4.88621	4.33809	4.73927	5.28342	5.12353	4.85788	5.65194
AT1G05770.1	0.17436	0.173265	0.085056	0.234587	0.465282	0	0.375986	0.296142	0.0895318	0.110273	0.377245	0.34363	1.5594	1.37634	1.66849	2.31765	2.09933	2.65251	2.31863	1.78694	1.595	2.4593	1.96382	3.12661
AT1G05780.1	2.52822	3.11877	1.87123	1.40752	3.53615	3.23452	2.25592	1.99896	2.95455	3.41847	2.79161	3.95175	5.11482	5.5709	4.64275	4.85959	4.7712	5.51443	5.31042	4.3508	3.28968	5.02106	4.75452	3.84813
AT1G05785.1	5.23079	5.80439	4.16774	3.51881	5.67644	6.46905	3.91026	4.81231	4.74518	6.06503	4.07425	5.41218	9.79301	8.78236	9.86585	10.1678	12.5005	9.3536	11.3688	11.9647	8.87216	10.6569	8.5788	11.0634
AT1G05785.2	4.79489	5.37122	3.57235	3.36242	5.1181	6.1373	3.45908	4.66424	4.20799	6.06503	3.54611	4.98264	9.0445	8.45466	9.43059	9.49489	11.7371	8.44616	10.0973	11.4986	8.27404	9.93966	7.23513	10.4621
AT1G05790.1	20.0514	20.1854	20.6686	17.8286	22.7058	22.3929	22.1832	20.9521	24.0841	27.6786	23.0874	23.4528	15.8435	18.089	16.83	16.2983	18.7985	18.7072	18.6239	19.8117	17.2459	18.2398	20.2584	23.0888
AT1G05790.2	22.5796	22.0913	23.7306	20.0963	25.0322	25.2956	26.7702	24.2096	28.3816	31.5381	27.6144	26.1159	18.089	20.3174	19.6591	19.2888	22.2338	22.3369	21.6904	21.9094	20.7349	21.3139	22.8424	25.0129
AT1G05800.1	0	0	0	0	0	0	0.0751973	0	0	0.110273	0	0	0.998014	0.6554	1.81357	1.34573	0.286272	0.069803	0.224384	0.0776929	1.39562	0.614824	0.516795	0.240508
AT1G05805.1	51.7848	44.7891	42.4429	39.0979	61.9756	56.3968	46.9231	48.9375	62.5827	47.638	58.9257	47.0774	50.5868	53.2185	49.5469	59.8104	47.8074	52.0032	48.4669	54.7735	53.233	51.0304	57.0542	58.9245
AT1G05810.1	10.4616	13.688	10.0366	13.5279	9.21259	12.4405	12.182	12.586	9.40084	12.1301	11.2419	9.53574	22.1434	21.3661	21.0375	20.3355	23.0926	22.1275	21.6904	19.5786	22.3299	25.6177	23.2558	19.8419
AT1G05820.1	1.91796	2.51235	2.80685	2.50227	2.60558	2.65397	2.63191	2.96142	2.05923	2.31574	2.94251	2.49132	5.80096	5.70198	5.00547	5.53246	3.14899	4.88621	4.33809	4.11772	4.18686	4.40624	4.85788	3.84813
AT1G05820.2	2.00514	2.59898	2.97696	2.89324	2.69864	3.31746	2.7071	3.10949	2.32783	2.42601	3.31976	2.92086	6.11284	5.8986	5.65835	6.35485	2.86272	4.95601	4.63726	4.19542	4.28655	5.32847	5.78811	4.56966
AT1G05830.1	40.1899	54.8385	41.3372	42.6949	43.1782	53.0794	42.0353	42.3483	45.7507	63.5174	45.6467	54.4654	48.5284	50.5969	46.5001	52.035	50.6701	52.2824	53.179	54.3073	50.6411	50.518	54.987	56.5194
AT1G05830.2	39.0566	53.0192	39.8062	40.8964	42.0615	51.6694	41.0577	41.0897	45.2136	61.6427	44.6658	53.2627	47.7799	49.0895	45.2668	51.0631	49.4296	50.7468	51.9822	53.142	49.6442	50.2106	54.3669	54.4751
AT1G05835.1	4.18463	5.63112	3.23213	4.53536	6.79312	6.96667	4.81263	6.6632	5.19284	3.96983	3.54611	2.83495	1.06039	1.04864	1.37832	0.897155	1.33594	1.32626	1.12192	1.32078	2.49218	0.614824	1.24031	0.721525
AT1G05840.1	29.3796	31.1877	24.1559	23.9279	36.4781	34.6675	30.2293	33.0939	32.6791	40.1394	33.5748	31.5281	32.8097	34.6707	33.7325	41.4934	35.8794	40.6253	37.4721	39.3903	32.5977	37.5043	34.832	41.6079
AT1G05850.1	612.613	674.435	575.489	664.195	564.574	558.743	565.258	556.377	655.731	810.949	651.804	900.913	518.843	495.089	520.278	511.603	515.957	483.874	502.096	452.872	652.852	661.243	641.55	569.884
AT1G05860.1	6.62567	6.49745	7.31481	7.27221	9.86398	10.2012	8.72289	7.40355	8.68458	8.38076	9.65748	8.24713	9.41876	8.06142	7.18176	8.6725	8.77901	10.4006	9.05015	8.93468	10.2678	8.81248	8.06201	7.69626
AT1G05870.1	10.3744	13.6013	11.2274	8.91432	13.0279	13.1869	14.2875	11.6976	12.803	21.393	13.8072	19.7587	18.5256	19.3998	18.7161	15.775	22.8063	21.0805	23.0367	20.4332	20.6353	15.5755	21.7054	17.3166
AT1G05870.2	11.4206	14.1211	11.9078	9.77447	14.6099	14.2651	16.3178	13.1043	13.5193	20.18	14.8635	20.1883	19.9603	21.5627	20.167	16.9712	25.9553	25.0593	25.131	23.4633	22.0309	17.0101	21.602	17.4369
AT1G05870.3	10.9847	13.5147	10.9722	8.91432	12.9348	13.5186	14.7387	12.6601	12.1763	18.8567	13.9581	18.8997	19.087	20.0553	18.4259	14.9526	24.1423	23.2444	24.0839	22.0648	20.7349	15.1657	19.8449	15.9938
AT1G05870.4	11.159	13.7746	10.9722	9.2271	13.214	13.3528	14.8139	12.8822	11.7287	20.2903	14.0335	18.556	19.3365	20.4485	18.6435	15.7002	23.5697	22.5464	24.4578	22.2202	21.1337	15.2681	20.3617	17.9179
AT1G05880.1	0.0871799	0.173265	0	0	0	0.497619	0	0	0	0	0	0	1.30989	0.983101	1.37832	1.12144	0.381696	0.279212	0.373973	0.155386	0.598123	1.22965	1.24031	3.24686
AT1G05880.2	0.0871799	0.173265	0	0	0	0.497619	0	0	0	0	0	0	1.37227	1.04864	1.37832	1.19621	0.381696	0.349015	0.373973	0.155386	0.598123	1.33212	1.24031	3.36712
AT1G05890.1	86.1337	89.4049	79.8675	78.0394	96.8718	96.3722	85.7249	84.6967	100.544	115.125	95.7448	88.8285	93.1272	108.338	99.2388	129.116	99.7181	109.172	105.685	123.843	94.5035	114.152	102.842	148.273
AT1G05890.2	83.0824	85.8529	76.9756	73.9732	94.7315	92.2254	82.8674	82.4016	97.4106	111.486	92.3496	87.1103	90.1955	104.536	94.7411	123.733	95.9965	105.821	101.347	119.569	89.9179	109.439	99.6381	143.343
AT1G05894.1	0.784619	0.259898	0.765504	0.625566	0.186113	0.165873	0.300789	0.148071	0.268595	0.551366	0.528143	0.34363	2.30791	2.68714	2.97426	2.09336	1.04966	1.32626	1.57069	1.32078	1.09656	2.86918	1.86046	1.92407
AT1G05900.1	13.5129	13.6013	12.8434	12.7459	13.4001	14.348	13.7611	11.6236	12.2659	14.3355	11.5437	11.5975	6.23759	4.98104	6.45633	6.50438	6.67968	8.93478	7.70384	5.82697	8.07466	8.50507	7.02842	10.2216
AT1G05900.2	13.8616	14.5543	13.609	13.5279	14.7029	14.348	14.5131	13.1783	12.7135	14.9972	12.4491	12.1989	6.67422	5.37428	6.89158	7.25201	6.96595	9.4234	7.77864	6.44851	8.17435	8.71001	7.85529	10.4621
AT1G05910.1	30.8617	39.158	30.6201	31.8257	29.4989	35.0821	32.1092	30.5767	27.2177	44.7709	32.5185	36.5107	50.8987	49.0239	51.5055	41.7177	52.2923	55.7028	55.9464	50.345	48.3483	43.755	50.4392	40.7662
AT1G05920.1	0	0	0.085056	0	0	0	0	0	0	0	0	0.0859076	0.0623759	0.19662	0.217629	0.0747629	0	0.279212	0.149589	0.233079	0.199374	0.204941	0.516795	0.120254
AT1G05930.1	0	0	0	0	0	0	0	0	0	0	0	0	0	0	0.072543	0.0747629	0	0	0	0	0	0	0	0
AT1G05940.1	36.7899	39.3312	43.7188	39.7235	49.2269	43.127	50.4574	45.1617	43.2439	44.6606	44.4395	39.5175	36.7394	36.8335	31.9189	35.961	39.1238	44.3249	40.9126	46.6157	33.0962	39.1438	33.4883	40.0446
AT1G05950.1	2.00514	3.63857	3.23213	1.8767	3.25698	3.4004	3.53427	2.14703	2.95455	2.31574	3.01796	2.06178	2.86929	2.6216	1.95866	2.31765	2.0039	3.42035	3.66493	2.95233	1.69468	3.27906	1.65375	2.76585
AT1G05960.1	80.2055	90.3578	83.2698	84.2169	78.3535	86.5857	81.2131	76.7008	67.3279	86.3439	76.2035	69.4993	127.372	121.38	117.882	112.144	119.566	122.225	120.419	118.637	116.634	117.636	117.623	121.336
AT1G05960.2	78.3747	88.6252	81.3135	82.7311	77.0507	84.844	79.6339	75.072	65.9849	83.9179	74.6191	67.6952	125.438	119.217	116.141	110.5	117.276	119.572	117.727	116.229	114.142	115.382	115.659	119.893
AT1G05970.1	3.83591	4.41826	5.0183	4.84814	4.09448	5.72262	3.91026	4.14599	4.83472	6.39585	3.92335	3.95175	3.30592	3.67024	3.55461	2.54194	3.05357	4.04857	4.56247	4.19542	3.58874	2.86918	3.72093	4.32915
AT1G05970.2	4.35899	4.5049	5.52864	5.08273	4.2806	5.80556	3.91026	4.14599	5.37191	6.39585	4.3006	4.12357	3.18117	3.99794	3.91732	2.69147	3.14899	4.32778	4.26329	4.58388	3.68843	3.17659	4.031	4.08864
AT1G05990.1	0.0871799	0	0	0	0	0	0	0	0	0	0	0.0859076	2.0584	2.55606	1.81357	1.86907	2.67187	1.88468	2.61781	1.16539	2.99062	4.09883	2.37726	1.5633
AT1G06000.1	29.0309	25.1235	23.9858	17.3595	28.6614	21.5635	20.0025	15.1033	29.7246	40.1394	28.5197	28.3495	117.08	106.961	111.789	93.977	90.6528	95.9791	96.111	86.2391	128.896	127.371	123.307	100.893
AT1G06010.1	5.23079	7.10388	5.7838	6.49025	6.88618	7.29841	5.33901	7.9218	4.65565	5.51366	5.73413	5.49809	9.48113	9.04452	8.85024	7.62582	9.82867	10.1214	9.05015	10.5662	6.08092	7.89024	8.47544	6.85449
AT1G06020.1	0.34872	0.259898	0.085056	0	0.186113	0	0.300789	0	0.447659	0	0.150898	0.34363	0.74851	0.6554	0.362715	0.0747629	0.286272	0.349015	0.523562	0.54385	0.299062	0.717295	0.620154	0.601271
AT1G06030.1	0.26154	0.259898	0.255168	0	0.186113	0.0829365	0.150395	0.148071	0.179064	0	0.226347	0.429538	0.810886	0.91756	0.72543	0.672867	1.04966	1.11685	1.12192	1.47617	0.299062	0.614824	0.723513	1.20254
AT1G06040.1	199.468	141.644	155.142	137.468	272.19	206.678	196.566	182.127	214.25	110.935	132.941	114.687	149.016	165.882	157.346	173.151	204.207	239.703	225.207	239.683	139.363	161.596	144.599	191.685
AT1G06040.2	184.298	132.635	145.191	126.599	250.973	191.998	181.752	169.912	199.656	103.326	122.378	105.838	137.352	153.888	145.739	159.32	188.749	223.439	208.303	220.492	128.497	149.197	133.126	177.495
AT1G06050.1	4.88207	5.11133	3.65741	4.61355	5.39727	8.12778	5.26381	6.36706	5.73003	8.27049	4.45149	5.15446	7.17323	8.91344	8.70516	8.6725	8.49273	11.1685	9.57371	10.7993	10.2678	9.11989	10.3359	10.3419
AT1G06060.1	15.7796	19.7522	14.5446	16.8121	21.403	24.798	21.1304	18.1387	23.2783	21.2827	20.1449	21.9923	20.1474	20.8417	18.2808	19.7374	24.7148	22.4766	21.6904	21.5986	17.2459	18.5472	20.155	20.3229
AT1G06070.1	18.0462	18.7993	16.5009	16.9685	17.5877	20.4853	19.1001	17.1022	20.0551	24.5909	16.976	20.1024	27.7573	27.3302	27.7114	26.9894	27.5775	30.2247	27.8236	27.8918	24.0246	22.7485	25.7364	26.4559
AT1G06080.1	9.50261	5.97765	4.2528	5.08273	8.84036	4.47857	5.33901	4.66424	16.1157	6.50612	2.48982	5.41218	4.24156	5.8986	6.09361	5.08388	9.44697	7.0501	7.47946	8.93468	5.08405	5.12353	5.89147	6.49372
AT1G06090.1	1.48206	1.12622	1.02067	0.54737	2.1403	1.40992	0.977565	0.370178	1.25345	1.76437	0.754491	1.63224	46.4076	55.9712	51.9408	48.7454	63.4569	61.3568	59.8357	65.8059	53.9308	60.4577	62.1188	53.2726
AT1G06100.1	0.871799	0.346531	0.340224	0	0.558339	0.0829365	0.601578	0.370178	1.61157	0.441093	0.603592	0.257723	0.124752	0	0.145086	0	0	0	0	0.0776929	0	0	0	0.360762
AT1G06110.1	29.9027	30.8412	26.9627	26.8994	36.7573	34.1698	34.8163	33.7602	36.2604	39.0367	34.1784	34.1053	36.9889	43.2564	38.6654	49.4931	42.5591	45.9303	47.1206	50.9666	39.9746	46.5217	43.4108	52.9118
AT1G06120.1	0.17436	0.433163	0.510336	0.0781958	0.465282	0.165873	0.150395	0.0740355	0.268595	0.33082	0.0754491	0.859076	29.0672	27.3302	28.9447	23.9241	32.5396	28.2702	28.4219	28.2025	38.3796	39.2463	34.7286	23.4496
AT1G06130.1	42.1079	48.6875	40.1464	41.7565	32.3836	42.0488	30.6053	36.9437	36.7976	50.1743	38.8563	40.1189	29.1295	30.6727	28.5819	37.0824	22.7109	22.2671	21.3165	22.9971	27.6134	32.7906	28.9405	31.5066
AT1G06130.2	41.0617	46.4351	38.8706	40.2708	30.8947	40.1413	28.8006	35.2409	35.7232	48.1894	37.0455	37.8853	28.0068	29.5586	27.3487	35.6619	21.375	21.4993	20.5685	22.2202	25.9187	31.4585	27.4935	30.4243
AT1G06135.1	1.13334	1.64602	0.85056	1.17294	0.558339	1.32698	0.601578	2.073	0.537191	0.110273	0.603592	0.429538	0.686135	0.91756	1.0156	0.523341	1.52678	0.907438	0.97233	0.932315	1.69468	2.35683	1.44703	0.962033
AT1G06137.1	0	0	0	0.0781958	0	0	0	0.0740355	0	0	0	0	0	0	0	0	0	0	0	0	0	0	0	0.120254
AT1G06140.1	1.22052	2.16582	1.10573	1.8767	0.744452	2.32222	1.27835	1.48071	0.716254	2.53628	1.81078	2.14769	2.61979	1.83512	2.17629	1.86907	2.57645	2.23369	1.86986	1.78694	1.49531	1.94694	1.7571	1.80381
AT1G06148.1	0.0871799	0	0.170112	0.0781958	0.186113	0.0829365	0.150395	0.0740355	0.537191	0.110273	0	0	0.249503	0.13108	0.217629	0.0747629	0.190848	0.209409	0.0747946	0.0776929	0.0996872	0.204941	0	0.120254
AT1G06148.2	0.0871799	0.0866326	0	0.0781958	0.186113	0.0829365	0	0	0.0895318	0.110273	0	0	0.124752	0	0.217629	0.0747629	0.095424	0.069803	0.0747946	0.0776929	0.0996872	0.204941	0	0
AT1G06149.1	28.5078	30.2348	25.9421	23.6933	34.9892	33.1746	29.9285	30.2805	33.843	40.36	29.1233	29.5522	26.5721	29.4275	27.8565	29.2323	32.4442	36.5768	34.5551	30.9995	28.9093	34.7376	29.2506	32.7091
AT1G06150.1	28.7694	30.8412	26.8777	25.961	35.8267	35.248	31.3573	32.5756	34.6488	42.3449	30.6323	31.2704	27.1335	30.4761	29.0897	29.6061	33.6847	37.8332	36.6493	31.621	29.009	34.5326	29.0439	33.0699
AT1G06150.2	28.5078	30.2348	25.9421	23.6933	34.9892	33.1746	29.9285	30.2805	33.843	40.36	29.1233	29.5522	26.5721	29.4275	27.8565	29.2323	32.4442	36.5768	34.5551	30.9995	28.9093	34.7376	29.2506	32.7091
AT1G06160.1	8.54363	5.54449	6.80448	6.56845	6.88618	7.63016	3.60947	4.88635	7.07301	3.52874	5.80958	2.2336	1.68415	1.44188	1.08814	2.39241	2.09933	1.18665	2.39343	1.94232	1.89406	2.66424	2.2739	3.00635
AT1G06170.1	0.0871799	0	0.085056	0	0.372226	0.165873	0	0.0740355	0.0895318	0.33082	0.0754491	0	0.499007	0.13108	0.507801	0.224289	0.858816	0.279212	0.523562	0.233079	0.797498	0.307412	0.310077	0.360762
AT1G06170.2	0.0871799	0	0.085056	0	0.279169	0.165873	0	0.0740355	0.0895318	0.33082	0.0754491	0	0.499007	0.13108	0.507801	0.224289	0.858816	0.279212	0.448768	0.233079	0.498436	0.307412	0.310077	0.360762
AT1G06180.1	4.88207	9.35632	3.14707	5.78649	4.74588	9.12302	3.38388	6.21899	5.99863	20.18	6.79041	12.3707	8.48312	7.73372	8.12481	5.30817	8.30189	7.74813	9.57371	6.75928	6.77873	5.226	6.92506	4.68991
AT1G06190.1	54.3131	65.9274	65.8333	73.1913	50.7158	61.7048	67.452	71.1482	48.0786	72.0084	60.1329	75.4269	15.9682	14.2222	14.7262	14.5788	16.9855	17.8696	17.6515	16.3155	15.7506	13.936	15.0904	12.7469
AT1G06190.2	45.072	54.1454	53.4151	59.507	41.224	52.9135	56.022	59.2284	40.1998	60.2092	50.5509	60.9944	13.1613	11.7972	12.0421	12.1864	14.3136	14.17	13.6874	13.0524	12.5606	11.9891	11.9897	11.0634
AT1G06200.1	43.6771	42.3634	42.6981	45.5099	43.7365	42.7123	41.9601	40.3494	48.9739	47.9688	50.3245	43.8988	52.2086	54.857	51.2879	61.2309	50.0976	48.0244	52.2814	49.4127	54.4292	52.3625	50.956	56.2789
AT1G06210.1	28.1591	27.2893	24.4111	25.3354	26.8933	24.798	24.2135	23.6173	28.292	33.8539	28.2934	29.9818	50.4621	45.026	46.4275	39.3253	48.4754	45.3719	45.8491	42.1873	45.6567	36.9919	50.0258	37.1585
AT1G06210.2	27.0258	25.5566	23.3053	23.9279	25.4044	23.554	22.7848	22.5068	25.9642	32.31	27.2371	27.7482	47.5304	42.601	43.4532	36.4096	45.1355	43.0684	42.8573	39.3903	43.3639	34.0203	47.6485	35.5952
AT1G06220.1	70.0054	81.6946	73.2332	77.5702	69.8854	80.6143	74.5957	71.8885	68.4023	95.9377	76.8071	79.98	108.222	96.0817	102.358	81.1926	109.738	108.055	109.2	107.216	86.5285	73.1641	88.372	76.1209
AT1G06220.2	69.8311	81.9545	73.4033	77.2574	69.6993	81.1119	74.7461	71.4443	68.4918	96.7096	76.8071	79.2927	107.474	94.9675	101.923	80.5945	109.833	107.287	108.527	106.983	85.731	72.7542	87.3384	75.5196
AT1G06225.1	0	0	0	0	0	0	0	0	0	0	0	0	0	0	0	0	0	0	0	0	0	0.102471	0	0.120254
AT1G06230.1	73.8414	81.7812	67.0241	70.8454	83.1925	80.2825	72.2646	71.9625	75.923	95.276	67.376	72.4201	99.8014	103.815	98.2232	106.687	101.722	107.497	104.488	108.071	96.5969	97.962	101.705	117.849
AT1G06230.2	73.7542	81.7812	67.1091	70.8454	83.2855	80.1996	72.039	71.7404	75.4753	95.4966	67.1497	72.0765	99.6766	104.012	98.1507	106.687	101.436	107.497	104.338	107.915	96.3975	97.8595	101.292	117.609
AT1G06230.3	69.308	76.9298	63.5368	67.5612	76.8646	73.3988	66.8504	65.6695	70.9987	90.8651	63.2263	67.1797	94.6242	97.2614	92.0571	100.332	95.8057	98.7712	97.7565	100.69	90.4163	91.9162	93.9534	110.754
AT1G06240.1	13.3385	11.3489	13.4388	16.8121	13.121	11.777	18.0473	13.4004	10.6543	11.3581	16.3724	13.058	6.05046	7.99588	6.52887	6.20532	7.63392	8.86498	8.45179	8.00237	7.07779	3.38153	6.71834	6.73423
AT1G06250.1	3.13848	3.37867	1.70112	1.8767	2.23335	2.15635	2.18072	1.62878	1.7011	3.19792	2.33892	3.17858	2.12078	1.9662	1.37832	2.24289	2.3856	1.88468	1.49589	2.02002	1.79437	1.43459	1.55039	1.5633
AT1G06260.1	1.83078	1.99255	1.53101	1.40752	1.95419	1.8246	2.25592	1.70282	2.68595	1.87464	2.33892	1.97587	0.810886	0.983101	0.797973	0.598104	0.667968	0.69803	1.27151	0.776929	0.797498	1.02471	0.723513	0.601271
AT1G06270.1	2.6154	3.11877	2.80685	2.73685	4.2806	4.22976	3.91026	2.81335	3.6708	5.95475	3.697	4.98264	5.61383	6.48846	5.87598	4.78483	5.05747	5.79365	6.35754	5.36081	4.38624	3.68894	3.92764	5.17093
AT1G06290.1	67.6516	59.8632	56.9875	55.8318	67.7451	66.4321	60.9098	63.4485	63.9257	65.8331	59.2275	64.6025	144.151	131.473	135.002	123.06	148.957	137.582	134.181	131.923	148.434	137.106	146.253	128.071
AT1G06310.1	0.17436	0	0	0	0	0.165873	0	0	0.0895318	0.110273	0	0.0859076	6.05046	4.65334	3.98986	2.54194	5.53459	4.8164	4.41288	5.05004	3.8878	1.742	2.68734	2.04432
AT1G06320.1	0	0	0	0	0	0	0	0	0	0	0	0	0.623759	0.91756	0.580344	0.299052	1.43136	0.767833	0.82274	0.54385	0.498436	0.102471	1.13695	0
AT1G06330.1	0	0	0	0	0	0	0	0	0	0	0	0	0.561383	0.3277	0.362715	0.373815	0.190848	0.349015	0.448768	0.466157	0.598123	0.512353	0.620154	0.120254
AT1G06340.1	0	0	0.085056	0	0	0	0	0	0.0895318	0	0.0754491	0	0	0.06554	0.072543	0	0	0.069803	0	0	0	0	0	0
AT1G06350.1	1.04616	1.38612	1.19078	0.625566	0.837508	0.995238	1.20316	0.814391	0.358127	0.771912	0.679041	1.46043	0.187128	0.13108	0.435258	0.149526	0.190848	0.279212	0.299178	0.0776929	0.0996872	0.307412	0.413436	0.120254
AT1G06360.1	33.4771	47.8212	26.2823	29.167	44.6671	43.7075	34.3652	30.7248	35.186	31.5381	26.8599	21.1333	0	0	0	0	0	0	0	0	0	0	0	0
AT1G06370.1	3.31284	3.20541	2.97696	2.81505	4.00143	3.4004	3.98546	3.18353	3.9394	4.30065	3.92335	3.26449	1.93365	2.16282	2.10375	2.16813	3.24442	3.14113	2.54302	3.03002	2.49218	2.04941	2.17054	3.00635
AT1G06380.1	5.57951	7.88357	8.42054	6.64664	4.74588	7.13254	6.31657	6.73723	6.17769	11.1376	7.01676	7.98941	8.48312	6.8817	8.19736	6.50438	10.5921	9.00458	7.85343	7.6916	7.67592	6.45565	6.40826	4.81017
AT1G06390.1	66.867	72.165	68.9804	69.4379	58.1603	67.6762	67.9783	63.1523	64.1943	88.1083	73.7137	76.4578	62.6878	56.2989	56.7286	54.2031	59.0674	62.8227	59.0129	67.3598	59.2142	48.0587	56.4341	55.0764
AT1G06390.2	61.2875	66.7938	63.4517	64.0423	54.345	61.7877	62.6393	59.4505	59.9863	82.9254	68.8095	70.4442	57.4482	52.0388	52.8113	50.2407	55.3459	57.8667	55.0488	63.5528	55.0273	44.5747	52.5064	50.8675
AT1G06400.1	82.1234	75.9768	76.4653	71.8619	69.1409	70.579	60.8346	64.559	74.58	80.1686	73.4119	73.5369	94.1252	100.801	91.912	115.359	70.5183	77.5511	78.2351	80.1791	85.5316	93.7607	89.4056	97.8869
AT1G06410.1	416.981	361.951	390.237	367.207	283.171	297.825	267.627	289.257	295.903	265.538	276.823	272.928	333.337	337.859	340.154	360.956	252.301	249.266	255.947	256.309	277.828	280.667	284.858	312.901
AT1G06420.1	1.13334	1.55939	0.85056	1.40752	2.79169	1.99048	1.27835	1.2586	1.7011	1.87464	1.13174	1.71815	3.3683	3.21146	3.19189	2.0186	2.29018	2.86192	3.66493	2.64156	3.28968	1.94694	2.79069	1.3228
AT1G06420.2	0.958979	1.38612	0.680448	1.01655	2.60558	1.8246	1.05276	1.0365	1.16391	1.43355	1.13174	1.54634	2.74454	2.88376	2.82918	1.79431	2.0039	2.23369	3.06658	1.86463	2.59187	1.742	2.17054	1.3228
AT1G06430.1	145.329	129.862	147.912	167.965	136.142	125.732	151.372	134.004	142.266	142.473	157.009	151.111	24.0147	25.4295	24.5195	25.7185	27.2913	31.7603	32.2365	28.6687	25.0215	29.1017	25.2196	32.2281
AT1G06440.1	2.35386	3.03214	2.97696	2.03309	2.23335	2.90278	2.33112	3.40563	2.50689	4.08011	2.03712	3.4363	2.30791	3.73578	3.91732	2.39241	3.62611	3.14113	2.31863	2.87464	2.89093	2.56177	3.20413	2.40508
AT1G06450.1	11.5949	10.4825	7.48492	8.05417	7.9098	11.694	10.3772	8.81023	11.8182	18.3054	12.2227	20.7896	5.30195	5.43982	4.71529	4.85959	3.81696	5.72384	4.1137	5.12773	3.38937	4.61118	5.89147	4.68991
AT1G06460.1	235.647	302.348	267.246	283.694	346.263	321.296	337.561	332.197	329.298	392.021	345.33	401.103	3.24355	3.86686	4.57021	4.78483	3.91238	4.8164	3.81452	6.13774	2.39249	3.27906	4.85788	6.97474
AT1G06470.1	25.5437	26.5962	23.7306	23.3805	27.3586	33.0917	28.8758	32.2055	23.6364	35.6182	24.2946	32.3872	27.1335	23.9877	26.7684	25.7932	29.2952	29.387	28.4967	28.5133	29.4077	25.5152	25.1163	22.247
AT1G06470.2	27.7232	29.8016	26.3673	27.0557	30.0572	36.6579	32.1844	35.6851	26.2328	39.0367	26.3317	35.9094	29.6285	26.216	29.525	28.8585	30.9174	32.7376	30.7406	32.3979	32.3983	27.1547	27.7002	24.0508
AT1G06475.1	0.871799	1.03959	2.55168	0.938349	0.558339	1.40992	0.977565	1.55475	0.358127	1.32328	0.528143	1.46043	1.99603	1.70404	2.0312	1.86907	3.72154	1.67527	2.09425	1.39847	2.99062	3.17659	3.72093	2.28483
AT1G06490.1	2.6154	2.07918	1.78617	1.7985	3.6292	3.89802	3.08309	2.36914	2.14876	4.63147	1.96168	2.66314	12.7247	9.83101	10.3736	13.3078	16.7946	15.0774	13.5378	13.1301	14.8534	11.6817	13.8501	11.6647
AT1G06500.1	6.53849	5.97765	5.95392	6.17747	7.44452	6.71786	7.44453	6.51513	5.37191	5.95475	7.77125	5.58399	5.48908	6.42292	6.52887	7.25201	5.72544	6.35207	6.43233	6.37082	6.08092	4.81612	5.58139	6.37347
AT1G06500.2	6.10259	5.28459	5.69875	5.78649	7.16535	6.38611	6.91815	6.21899	4.83472	5.73421	7.09221	5.15446	5.11482	5.63644	5.94852	6.6539	5.05747	5.65404	5.83398	6.44851	5.18374	4.40624	5.16795	5.65194
AT1G06500.3	6.62567	6.41082	5.95392	6.64664	7.72369	7.13254	7.82052	7.32952	6.17769	6.50612	7.77125	6.52898	5.36432	6.81616	6.2387	7.17724	5.72544	6.56148	6.73151	6.83698	5.88155	5.226	5.89147	6.49372
AT1G06500.4	5.75387	4.85143	5.35852	4.92633	6.4209	5.72262	5.94059	5.84881	4.20799	5.07257	6.41317	4.81083	4.61581	4.9155	5.58581	6.13056	4.48493	4.53719	5.23562	5.4385	4.88467	3.89389	4.5478	5.89245
AT1G06510.1	18.395	18.3661	19.5629	17.2031	16.564	17.0849	17.9722	19.1752	14.8623	16.8718	16.976	16.1506	4.61581	5.50536	4.49767	4.6353	4.10323	5.09562	5.68439	4.11772	4.6853	4.71365	3.30749	4.56966
AT1G06515.1	10.0257	11.8687	7.82515	9.85267	7.63063	11.5282	8.87328	9.18041	9.66943	11.2479	10.2611	11.7693	15.1573	15.6641	13.7106	15.0274	18.0351	18.9166	17.9507	16.7817	18.9406	14.0385	12.9199	12.5064
AT1G06515.2	12.0308	13.688	9.52627	11.4948	8.74731	14.0992	10.9036	10.6611	11.7287	12.3506	12.0718	13.3157	18.8375	19.0721	16.83	18.0179	21.0887	22.8256	20.6433	19.5009	21.6321	16.2928	15.8139	15.3925
AT1G06520.1	4.35899	5.80439	5.10336	5.70829	3.81531	6.1373	4.58703	5.70074	2.59642	3.85956	3.09341	3.52221	5.55145	5.37428	3.40952	6.72867	4.86662	5.79365	3.51535	4.58388	5.08405	5.12353	3.61757	4.4494
AT1G06530.1	39.6668	49.7271	41.2521	47.3085	40.2934	48.8496	44.7424	42.5704	43.3334	52.0489	43.9868	47.421	45.7215	45.4192	50.0547	49.8669	47.044	50.6769	55.6472	48.5581	42.2674	44.9846	48.5788	44.7345
AT1G06540.1	0	0	0.085056	0	0	0.24881	0.0751973	0	0.179064	0	0.150898	0.0859076	1.30989	1.3108	1.0156	0.672867	1.24051	0.907438	0.97233	1.01001	1.29593	1.43459	1.55039	1.5633
AT1G06550.1	21.8821	18.9725	21.0939	16.6557	21.403	21.3976	22.5592	19.3973	20.1447	20.4005	18.8623	17.7829	113.649	107.813	106.421	97.5656	114.986	104.286	102.693	93.9307	152.123	143.971	134.884	115.805
AT1G06560.1	10.8975	15.4206	12.3331	13.3715	11.7251	13.9333	13.9867	13.6966	10.0276	16.3204	10.9401	13.917	16.1554	15.4674	12.4049	11.7378	17.558	17.3809	17.128	18.6463	13.7568	10.3495	12.8165	11.7849
AT1G06570.1	52.5695	47.4747	45.9302	57.4739	54.7172	62.0365	55.0444	58.266	63.5676	87.0056	57.6431	74.3101	42.2285	43.7152	42.8004	52.4088	36.6428	46.2096	49.7384	51.1219	37.283	38.0166	41.1369	51.4688
AT1G06570.2	48.6464	44.0094	42.0176	54.1115	49.5991	56.3968	50.9086	53.2316	59.27	82.1535	54.6251	70.1006	39.4216	40.1105	39.6085	49.3435	34.0664	42.859	46.2231	47.5481	34.4918	35.2499	38.6563	48.9434
AT1G06580.1	4.01027	5.71775	3.57235	4.14438	3.6292	3.98095	4.28625	4.29406	3.49174	4.96229	3.39521	4.4672	4.49106	3.34254	3.19189	2.91575	4.29408	3.69956	3.14137	3.72926	3.98749	2.4593	3.10077	2.76585
AT1G06590.1	7.14875	8.66326	8.42054	9.2271	7.35146	7.9619	6.61736	8.51409	6.53582	11.1376	6.56407	10.6525	23.6405	21.3661	19.9493	18.6907	22.1384	23.6632	25.6545	22.2979	20.1368	20.5966	22.2222	23.0888
AT1G06620.1	28.7694	23.9106	23.8157	15.17	18.6113	13.021	10.4524	11.1794	28.3816	16.0999	17.6551	14.7761	164.922	146.22	172.29	211.355	83.9731	67.9183	78.0108	80.6452	141.955	141	153.798	152.001
AT1G06630.1	14.2103	16.7201	14.1193	11.2602	17.0293	16.2556	14.2123	14.3629	14.8623	18.5259	15.618	13.5734	19.586	21.8904	21.0375	25.3446	19.9436	21.2899	20.6433	21.1325	18.5418	18.6497	19.2248	22.9685
AT1G06630.2	10.9847	13.4281	10.3768	8.75793	13.4001	14.2651	11.8812	11.6976	12.1763	13.5636	11.9964	11.2539	16.5296	18.3512	18.2083	20.186	17.0809	17.4507	17.6515	17.0924	14.5543	15.4731	15.4005	17.9179
AT1G06630.3	11.7693	14.0345	12.2481	9.3053	14.4238	14.1821	12.7083	12.0678	13.5193	15.328	13.6563	12.0271	17.1534	18.5478	18.4259	23.4756	17.9397	18.7072	18.6239	18.1024	16.4484	16.9077	16.8475	19.4812
AT1G06640.1	123.795	97.8082	98.0695	80.5417	107.573	85.0929	83.0178	75.7384	92.5759	117.22	83.8239	104.635	300.776	304.827	330.433	353.778	280.069	263.367	306.059	281.637	355.186	392.258	364.961	352.946
AT1G06640.2	116.298	89.6648	92.8811	76.5537	99.1982	80.5313	77.6788	69.7415	86.3086	110.163	78.6934	97.9347	279.943	281.429	307.292	329.331	259.744	246.125	285.042	260.504	333.254	369.304	340.671	329.857
AT1G06640.3	111.765	87.2391	89.3087	74.286	96.1273	78.1262	75.1973	67.2243	83.7122	107.075	75.9017	95.4433	270.774	273.826	298.805	320.509	250.87	238.168	276.59	252.89	324.083	360.184	330.129	320.117
AT1G06645.1	7.67183	9.70286	9.61132	9.69628	9.21259	10.7817	10.1516	10.8832	11.281	11.1376	11.3174	12.1989	2.43266	2.22836	2.10375	2.6167	1.52678	2.58271	2.46822	2.71925	1.595	2.25435	2.58398	2.76585
AT1G06650.1	44.6361	46.1752	45.1647	50.8273	50.0644	52.3329	51.2094	56.4891	51.1227	58.9962	52.9652	59.7917	13.3484	17.958	13.493	19.5879	14.2182	17.1017	15.5573	18.8017	14.4546	15.9854	14.5736	20.5635
AT1G06650.2	50.6515	50.94	50.2681	57.2393	56.9505	58.9679	56.1724	62.0418	58.1957	65.392	58.8503	67.0079	14.596	19.4654	14.5086	21.2327	15.5541	18.8468	17.128	20.0448	15.7506	17.42	16.0207	22.3673
AT1G06660.1	1.39488	1.81929	1.53101	1.40752	1.4889	0.829365	1.65434	1.99896	1.07438	1.21301	0.679041	1.46043	6.9861	4.5878	8.12481	4.48578	8.01561	6.9803	5.98357	7.38083	6.47967	6.66059	7.02842	3.00635
AT1G06670.1	53.3541	63.4151	59.0288	54.1897	58.8117	61.373	63.1657	55.2305	52.2866	70.1338	52.4371	55.5822	91.6302	83.3014	86.979	79.9964	98.3821	99.9578	95.0639	100.457	79.1517	67.0158	83.9276	68.5449
AT1G06680.1	2833.78	2091.57	2845.46	2651.7	3052.07	2251.06	2899.31	2642.85	3137.55	1393.3	2931.27	2483.42	10.3544	13.4357	10.8089	15.0274	11.3555	13.8908	14.4354	17.4032	9.66966	12.5014	11.7829	17.6774
AT1G06680.2	2586.37	1906	2599.48	2400.92	2747.21	2032.36	2612.05	2369.8	2858.39	1270.9	2671.35	2269.59	9.35638	12.1249	10.156	13.3826	10.5921	12.4249	13.1638	16.5486	8.27404	11.8866	10.7493	15.7533
AT1G06690.1	26.4155	28.762	32.6615	30.5746	26.5211	24.9639	30.0037	25.9124	30.978	29.6635	32.2167	27.1468	5.98808	6.35738	6.7465	6.20532	6.87053	6.84069	6.80631	7.14775	6.37998	6.76306	7.23513	6.37347
AT1G06700.1	69.2208	69.0462	73.2332	67.7176	68.6757	67.3444	70.6855	67.9646	64.2838	58.114	72.2047	63.0562	88.449	93.1324	90.7513	97.6404	90.4619	91.4419	90.651	99.8354	91.4132	92.4285	97.7777	106.786
AT1G06700.2	69.3952	68.1799	72.1274	67.4048	68.2104	67.1786	70.1591	66.558	64.7315	57.5626	71.9784	62.3689	88.3866	94.3776	90.316	98.9114	91.0345	92.9077	90.4267	100.612	91.6126	92.736	98.5012	109.071
AT1G06710.1	5.84105	9.09643	5.61369	7.19401	5.39727	8.37659	5.6398	8.29198	5.19284	10.1451	6.26227	7.30215	6.29996	5.43982	5.29564	7.10248	8.11104	9.07438	7.62905	8.54622	5.4828	5.43095	4.65116	7.3355
AT1G06720.1	33.3899	43.5762	38.9556	42.0693	27.5447	43.8734	35.9443	37.6101	29.3664	70.0235	36.7437	51.5446	63.9353	59.0516	64.5633	51.8107	68.1327	69.803	68.2127	71.3998	55.0273	44.2673	59.7415	46.5384
AT1G06730.1	11.0718	13.9479	12.6733	12.5895	10.2362	13.3528	14.5131	12.586	9.31131	10.0349	10.5629	11.4257	11.2277	12.4526	12.0421	11.5135	14.2182	14.3096	16.5296	14.684	12.5606	9.63224	11.7829	9.86084
AT1G06750.1	1.56924	0.866326	1.44595	1.01655	1.4889	1.32698	0.902367	0.888427	1.07438	1.32328	1.13174	0.859076	1.68415	2.42498	2.75663	3.4391	2.3856	2.16389	1.94466	2.64156	1.79437	1.63953	1.34367	2.52534
AT1G06750.2	0.435899	0.0866326	0.42528	0.312783	0.0930565	0.0829365	0.150395	0.0740355	0.268595	0.33082	0.603592	0.34363	0.686135	1.04864	1.59595	1.4205	0.572544	0.69803	0.97233	0.854622	0.598123	0.717295	0.413436	0.721525
AT1G06760.1	107.406	103.873	95.3477	100.638	167.688	148.871	127.159	141.704	125.971	120.088	105.402	108.673	197.794	194.719	199.276	183.618	250.011	261.552	248.019	238.362	248.421	239.474	236.175	225.837
AT1G06770.1	7.93337	10.3959	6.88953	7.4286	8.37508	8.6254	7.44453	8.36602	7.16254	11.1376	8.52574	7.30215	9.66826	7.66818	8.05227	8.52298	8.20646	7.95754	9.57371	10.5662	7.37685	8.30012	7.44185	9.62033
AT1G06770.2	7.84619	10.4825	6.63436	6.88123	7.81674	8.54246	7.14374	7.84777	6.71488	10.8068	8.1485	7.04442	9.0445	7.27494	7.7621	8.29869	8.11104	7.67833	9.12494	9.71161	7.17748	8.30012	7.44185	9.50008
AT1G06780.1	15.1693	14.7275	12.9285	11.3384	18.7974	17.8313	15.1899	14.3629	14.9518	18.0848	14.2599	16.4084	52.8947	48.303	52.5211	42.9139	64.9837	58.3553	58.3398	56.4051	65.1954	59.5355	56.9508	48.1017
AT1G06780.2	15.1693	14.5543	12.9285	11.2602	18.146	17.4996	15.1147	14.0668	14.6832	18.7464	14.4108	16.6661	53.5185	47.5821	51.9408	42.6896	63.3615	57.8667	57.9658	55.4727	65.0958	59.7404	57.1576	48.3422
AT1G06790.1	4.09745	5.45786	6.12403	6.41205	7.63063	7.46429	7.97091	7.18145	6.35676	8.04994	5.50778	7.9035	11.0405	11.2073	8.7777	9.04632	13.2639	13.2626	13.9118	11.9647	9.56997	9.52977	10.4393	8.53804
AT1G06790.2	6.71285	9.35632	8.59065	9.2271	10.1432	9.5377	9.24927	8.73619	8.32646	11.2479	8.2994	9.87937	14.6583	15.4019	13.493	14.6535	17.2717	15.1472	16.754	14.9947	13.1587	13.7311	13.8501	13.4685
AT1G06800.1	18.5693	18.4528	16.2457	17.985	14.5168	14.0992	14.8891	14.4369	18.8017	21.0622	19.6922	16.6661	29.2543	27.4613	28.5094	30.6528	19.6573	18.2186	19.1474	19.5009	25.1212	28.1794	24.5995	22.3673
AT1G06800.2	14.8206	13.7746	13.0136	14.6226	10.7015	11.3623	11.9564	12.1418	15.7576	17.4232	16.2215	13.7452	24.0771	21.6938	22.851	24.4475	15.077	14.6586	15.8565	15.5386	20.5356	22.5435	20.5685	16.2343
AT1G06810.1	0.0871799	0	0	0.0781958	0	0	0	0.0740355	0	0	0.0754491	0.171815	0	0.26216	0.072543	0.299052	0.095424	0.139606	0.224384	0	0	0.204941	0	0.120254
AT1G06820.1	38.1848	44.7024	43.4636	45.1972	36.0128	43.5417	44.8176	44.5694	36.708	55.2469	42.0251	46.3901	14.596	14.3533	16.3947	16.5226	20.4207	19.5448	21.1669	18.6463	21.1337	15.1657	18.5013	18.0381
AT1G06830.1	10.4616	9.61622	11.2274	9.77447	6.04867	7.54722	6.69256	10.2909	9.04271	7.27803	9.35568	9.87937	1.5594	0.85202	1.45086	0.523341	1.24051	1.32626	0.523562	0.466157	1.79437	1.22965	1.65375	0.481017
AT1G06840.1	31.7335	35.3461	33.427	31.6693	30.1503	30.4377	23.1608	30.7248	29.5455	40.6908	31.3868	32.2154	91.8797	91.9527	89.6631	88.2203	92.7521	87.4631	89.7535	80.1014	104.771	113.128	97.7777	109.552
AT1G06850.1	7.93337	6.41082	6.20908	6.02108	7.07229	7.46429	7.74532	7.47759	5.9091	8.16022	7.54491	7.55987	15.8435	16.6472	15.3066	14.0554	19.6573	20.9409	18.9978	19.1125	15.8503	16.8052	15.2971	14.0697
AT1G06850.2	6.62567	5.19796	5.10336	5.4737	6.23478	6.71786	6.24137	5.92284	4.02893	6.1753	6.33772	6.27126	12.7871	13.4357	12.4774	11.364	16.0312	17.3111	16.0808	16.0047	12.6603	13.4237	12.1964	11.4241
AT1G06870.1	16.477	19.2324	15.9055	16.4993	15.7265	19.7389	14.7387	16.0657	13.6088	22.2752	15.3162	18.556	58.5709	60.3624	56.4384	48.5212	56.6818	58.4949	56.0959	59.202	53.3327	50.3131	51.7829	49.7852
AT1G06890.1	42.5438	50.0737	48.9922	42.8513	44.0157	51.5865	50.1566	47.5308	48.1681	68.3694	49.2682	55.2386	85.3302	80.8109	83.5695	74.6134	96.3782	96.6771	99.9256	93.62	81.9429	74.1888	81.8604	76.7221
AT1G06890.2	37.9232	44.5292	43.7188	38.3159	40.2004	46.4444	45.72	43.5329	42.3485	62.5249	43.5341	49.3969	75.5996	72.1596	75.4447	66.0904	87.5038	88.2309	92.3713	85.1514	71.5754	67.0158	71.7312	68.6651
AT1G06890.3	40.713	48.1677	46.1003	41.3656	42.2476	50.3425	48.2015	46.2722	45.5717	66.4947	47.2311	52.4036	82.648	77.7305	80.16	71.7724	92.8475	92.4889	95.5875	88.803	78.6532	70.9097	78.7596	73.7158
AT1G06900.1	41.4104	48.8608	42.6981	44.2588	41.5962	46.7762	46.6223	46.0501	40.1998	53.5928	42.4024	45.2733	82.5233	78.1237	77.9837	69.4548	81.7784	85.2294	84.1439	88.0261	65.6939	58.7157	63.9793	64.336
AT1G06910.1	4.70771	5.80439	4.76313	4.06618	5.21116	4.64444	6.01578	5.18249	5.10331	6.50612	4.45149	5.49809	4.74057	4.45672	5.29564	5.08388	5.72544	7.32931	4.41288	5.05004	4.38624	4.91859	5.89147	4.81017
AT1G06920.1	0	0	0	0	0	0.0829365	0	0	0	0	0	0	0.0623759	0.06554	0.072543	0	0.095424	0.069803	0	0.0776929	0.199374	0	0.103359	0
AT1G06923.1	0	0	0	0	0	0	0	0	0	0	0	0	3.18117	2.09728	2.32138	2.99052	2.95814	2.3035	2.69261	1.63155	3.78811	3.79141	4.65116	3.48737
AT1G06925.1	0	0	0	0	0	0	0	0	0	0	0	0	0	0.06554	0	0	0.095424	0.069803	0.0747946	0	0	0	0	0
AT1G06930.1	0	0	0	0	0.0930565	0.0829365	0	0	0	0	0.0754491	0	4.99007	4.32564	5.36818	2.76623	7.1568	6.56148	6.13316	6.75928	4.18686	3.07412	3.92764	2.28483
AT1G06950.1	156.488	198.389	198.946	225.595	153.729	189.095	211.53	217.442	135.193	189.229	169.081	187.622	92.6282	91.0351	86.6889	79.473	100.768	107.357	103.89	106.362	82.9398	78.7999	87.9586	84.5387
AT1G06960.1	8.97953	7.9702	8.33548	7.11582	8.37508	6.05436	7.82052	6.6632	8.50552	6.94721	8.82754	6.7867	9.48113	9.63438	10.3011	8.89679	10.2104	10.261	9.79809	10.9547	10.5668	10.3495	7.33849	9.74059
AT1G06960.2	8.02055	7.62367	7.99526	5.94288	8.09591	5.55675	7.36933	6.44109	7.34161	6.28557	8.22395	6.18535	8.48312	8.71682	9.57567	7.70058	9.82867	9.3536	8.97535	9.867	10.0684	9.73471	7.23513	8.77855
AT1G06960.3	7.58465	6.49745	7.39987	6.33386	7.63063	5.63968	6.99335	5.40459	7.52067	6.1753	7.62035	6.09944	8.42074	8.97898	9.2855	8.37345	9.25613	9.3536	9.05015	9.867	9.76935	9.52977	6.40826	9.25957
AT1G06970.1	0.435899	0.0866326	0.170112	0.703762	0.0930565	0.165873	0.150395	0	0.268595	0.33082	0.377245	0.257723	0.935638	0.85202	0.72543	0.598104	0.667968	1.18665	0.97233	0.776929	0.498436	0.717295	0.413436	0.360762
AT1G06980.1	1.83078	1.21286	1.19078	0.938349	2.97781	2.23929	3.00789	1.62878	1.7011	1.54382	3.24431	1.03089	3.24355	3.08038	3.55461	1.64478	1.43136	2.3035	2.16904	2.02002	2.19312	1.33212	2.37726	1.20254
AT1G06990.1	0	0	0	0	0	0	0	0	0	0	0	0	0	0.13108	0.217629	0.0747629	0.095424	0.139606	0	0	0.0996872	0	0	0
AT1G07000.1	123.36	113.489	111.934	102.358	89.1481	111.715	88.6576	96.9866	100.992	85.2412	98.8383	71.2174	94.8113	105.126	109.975	130.237	67.5602	69.4539	75.1686	82.1214	91.8119	111.591	105.633	127.349
AT1G07010.1	42.5438	39.9376	51.1186	54.1115	34.8962	32.8429	48.9534	35.463	37.4243	29.2224	49.6455	35.4798	0.561383	0.91756	0.870516	1.34573	0.763392	1.32626	1.04712	1.39847	0.398749	0.922236	0.620154	2.16457
AT1G07010.2	40.9745	38.3783	48.7371	51.0618	32.6628	31.5159	46.2463	33.7602	36.9766	28.671	48.061	33.6758	0.686135	0.85202	0.870516	1.27097	0.763392	1.39606	1.04712	1.39847	0.398749	0.922236	0.620154	1.80381
AT1G07010.3	39.4053	36.8189	46.6957	48.1686	30.9878	29.8571	44.5168	31.169	34.3802	27.458	45.7976	31.9576	0.499007	0.78648	0.797973	0.971918	0.763392	1.32626	1.04712	1.01001	0.299062	0.717295	0.413436	1.68356
AT1G07020.1	9.15389	9.00979	11.0573	10.0091	6.97923	9.20595	8.4221	7.03338	9.93803	8.93213	8.67664	10.4807	18.3385	18.81	16.7574	17.7936	18.5123	18.2186	17.8011	16.1601	18.3424	16.2928	16.2274	17.6774
AT1G07025.1	0	0	0	0	0	0	0	0	0	0	0	0	0.0623759	0	0	0	0	0.069803	0	0.155386	0	0	0	0
AT1G07030.1	14.3847	17.4998	16.4158	14.4662	14.3307	18.7436	16.6186	16.8061	14.146	21.9444	15.7689	15.807	26.0731	26.216	24.2294	25.6437	27.2913	32.249	30.5162	29.601	24.5231	23.0559	22.9457	22.728
AT1G07040.1	34.0873	32.5739	31.5558	34.6407	52.2047	49.2643	43.5392	51.5287	44.945	57.8934	39.6108	59.7058	21.3325	20.8417	20.6748	23.6251	27.4821	28.2004	26.1033	31.3879	23.2271	19.162	23.5659	23.5698
AT1G07050.1	14.9078	25.9898	23.3904	23.2241	18.7043	26.8714	33.2372	30.3546	24.0841	24.5909	31.7641	33.504	0	0.19662	0	0	0	0.349015	0	0	0.199374	0.204941	0.206718	0
AT1G07051.1	0	0	0	0	0	0	0	0	0	0	0.0754491	0	0	0	0	0	0	0	0	0	0	0	0	0
AT1G07060.1	0	0	0.085056	0	0.0930565	0	0	0	0	0.220546	0.150898	0	0.0623759	0	0.072543	0	0	0	0	0	0	0.102471	0.103359	0.120254
AT1G07070.1	5.57951	6.32418	6.20908	5.5519	4.65282	6.88373	4.88782	8.14391	4.38706	6.39585	6.94131	6.09944	19.8979	17.0404	20.167	13.9059	24.524	22.4766	21.2417	19.4232	16.7475	10.8619	17.7778	9.86084
AT1G07080.1	88.8363	95.2959	85.9065	82.8875	93.7078	91.9766	88.2816	86.1033	95.4409	143.245	95.5939	111.938	61.4402	62.263	63.0399	66.6885	64.602	66.1732	65.894	65.6505	66.8901	66.8109	63.3591	70.4689
AT1G07090.1	7.41029	10.6558	7.82515	9.46169	14.1446	11.3623	11.806	13.0303	10.7438	12.0198	12.5245	11.6834	7.4851	9.56884	6.60141	9.12108	12.3097	14.519	12.8647	13.8293	10.0684	14.2434	11.1628	14.9115
AT1G07110.1	143.585	135.407	153.781	172.5	143.679	129.132	163.028	163.396	135.641	93.7322	165.083	119.583	36.8018	38.6031	38.9556	47.5492	40.3643	44.7437	38.594	41.5657	34.8905	42.4229	38.5529	45.9371
AT1G07120.1	0.784619	0.952959	0.510336	1.09474	0.930565	0.912302	0.82717	0.814391	1.52204	1.87464	0.754491	1.63224	1.68415	2.35944	1.74103	2.84099	2.09933	1.60547	1.64548	2.25309	2.39249	2.04941	2.17054	3.12661
AT1G07130.1	15.2565	18.7993	17.2664	19.7053	15.5404	15.5921	17.521	18.8791	19.3389	19.2978	22.5593	16.4084	19.3989	24.2498	25.245	30.2042	18.6077	22.1275	20.7181	19.1125	22.0309	25.0028	24.0827	32.1079
AT1G07135.1	452.376	501.863	501.915	519.298	487.151	491.399	507.657	513.659	687.604	513.653	671.723	514.758	151.948	191.967	180.632	229.373	151.533	144.562	157.143	179.626	204.159	239.371	196.692	232.692
AT1G07140.1	138.354	156.718	144.255	153.889	121.532	145.056	139.19	138.372	120.152	175.665	139.883	155.149	225.801	207.696	223.723	192.888	231.689	218.553	218.849	218.395	223.997	192.952	205.685	178.577
AT1G07150.1	15.8667	13.1682	10.8872	12.0422	6.70006	7.46429	6.54216	7.9218	12.4449	13.5636	13.6563	11.5116	30.5642	28.3788	30.8308	30.9519	14.5999	11.0987	16.754	17.4809	19.5387	16.7027	22.2222	18.7596
AT1G07150.2	15.9539	13.1682	10.8872	12.0422	6.70006	7.46429	6.54216	7.9218	12.4449	13.5636	13.6563	11.5116	30.5642	28.3788	30.8308	30.9519	14.5999	11.0987	16.754	17.4809	19.5387	16.7027	22.2222	18.7596
AT1G07160.1	3.92309	6.93061	4.2528	9.3053	0.372226	0.995238	0.751973	7.77373	0.537191	0.220546	0.452694	2.06178	2.61979	3.99794	3.26443	2.6167	4.7712	3.62975	5.23562	4.3508	2.79124	3.27906	2.79069	3.84813
AT1G07170.1	9.24107	7.62367	11.6527	9.07071	9.3987	9.20595	11.3548	12.1418	12.0868	13.7841	11.6192	8.59076	13.4108	14.4843	14.0008	14.7283	14.7907	16.1245	16.8288	15.0724	14.5543	13.8335	13.7468	11.9052
AT1G07170.2	6.53849	6.23755	8.67571	6.49025	7.53757	6.38611	9.17407	9.40251	8.59505	10.5862	8.67664	6.7867	10.1673	11.2073	10.5913	10.093	10.1149	12.0759	12.9395	11.4986	10.8659	10.6569	9.71575	8.29754
AT1G07170.3	8.02055	7.53704	10.2918	8.21056	8.46814	8.54246	10.302	10.9573	10.0276	12.1301	9.73293	7.98941	11.6019	13.0425	12.5499	12.6349	13.1685	14.17	14.6597	13.4409	12.4609	12.2965	11.6796	9.98109
AT1G07175.1	0	0	0	0	0.0930565	0	0	0.0740355	0	0	0	0.171815	0.623759	0.39324	0.217629	0.448578	0.381696	0.837636	0.897535	0.932315	0.199374	0.307412	1.03359	0.481017
AT1G07180.1	36.1796	16.8067	30.9604	35.0317	25.7766	21.5635	31.2069	20.804	34.6488	16.8718	24.0682	14.5184	0.124752	0.06554	0.145086	0.0747629	1.43136	3.42035	2.7674	2.87464	0	0	0.206718	0
AT1G07200.1	13.7744	17.7597	13.609	15.8737	17.5877	16.919	15.7162	16.5099	11.9973	16.4307	14.5617	12.972	21.5197	23.9221	21.2551	19.5879	21.7567	24.0122	22.9619	25.1725	22.2303	19.4694	20.7752	22.9685
AT1G07200.2	21.0104	25.8165	21.4341	25.179	27.8239	26.8714	24.7399	23.6173	20.5923	24.9217	24.6718	20.6178	32.6226	37.0301	33.0796	32.2228	33.8755	38.252	35.6022	37.5257	33.5946	31.7659	32.6615	38.6016
AT1G07210.1	25.3693	26.6829	24.9214	25.57	20.8446	26.8714	26.5446	26.7268	25.248	32.1998	28.6706	36.5966	43.2265	38.3409	44.8316	34.9143	51.4335	50.6769	51.1595	48.9465	44.4605	36.3771	41.0335	34.6332
AT1G07220.1	15.0821	17.4998	14.0342	13.6061	10.6084	12.1087	12.0316	12.438	13.7879	17.9745	10.9401	11.5975	20.3969	19.662	23.5765	21.0084	17.7489	20.4523	20.9425	20.3555	21.7318	20.1867	17.6744	17.9179
AT1G07230.1	41.9335	41.8436	39.551	40.1144	52.1116	45.9468	44.6672	47.6789	54.7935	63.7379	50.1736	52.7473	34.9929	35.5227	32.7894	34.5405	33.6847	42.859	35.303	38.8465	36.6849	39.0413	37.2093	36.6775
AT1G07240.1	61.0259	68.613	61.6656	53.4859	56.2061	57.0603	54.2172	51.2326	67.1488	73.7728	63.4527	52.8332	54.5789	62.0664	52.5937	71.6229	48.9525	49.4903	53.0294	49.8788	51.5383	66.5035	58.6046	75.2791
AT1G07250.1	27.636	25.2967	26.0271	24.9445	29.8711	31.5988	34.0644	27.9114	32.5	37.2723	32.7449	35.8235	35.4919	37.7511	31.7013	34.9891	36.7382	40.2065	40.5387	43.5857	34.7908	36.8894	36.0723	40.2851
AT1G07260.1	2.00514	1.73265	1.02067	1.09474	1.20973	1.99048	1.50395	1.77685	1.43251	3.08765	1.13174	3.00677	19.3989	18.6134	17.9907	17.1207	19.9436	21.9181	21.6156	22.3756	21.2334	26.2325	20.9819	19.1204
AT1G07270.1	0.871799	0.779694	0.340224	0.312783	0.465282	0.165873	0.526381	0.444213	0.537191	0.110273	0.603592	0.515446	1.18514	0.91756	1.23323	0.523341	1.52678	1.25645	1.49589	1.70924	1.19625	1.22965	1.03359	0.841779
AT1G07280.1	81.9491	92.7836	92.3708	96.65	132.14	120.009	139.115	125.342	130.448	125.601	146.22	132.47	2.68216	3.01484	1.59595	1.86907	2.19475	3.76936	2.46822	3.96234	2.29281	2.04941	2.06718	1.92407
AT1G07280.2	78.5491	88.3653	88.118	92.271	125.347	114.784	131.746	119.197	122.479	118.433	138.826	125.941	2.61979	2.6216	1.59595	1.71955	2.19475	3.49015	2.39343	3.88465	2.19312	1.94694	2.06718	1.68356
AT1G07280.3	79.1593	89.145	88.7134	93.053	125.719	115.945	132.949	119.938	123.017	119.095	139.883	127.057	2.61979	2.6216	1.59595	1.71955	2.19475	3.49015	2.39343	3.96234	2.19312	2.04941	2.06718	1.68356
AT1G07290.1	0.784619	0.779694	0.42528	0.625566	0.837508	0.331746	0.82717	0.888427	0.537191	0.441093	0.905389	1.20271	2.80691	3.47362	3.26443	2.54194	3.72154	3.76936	3.14137	3.65157	2.49218	2.35683	2.89405	2.16457
AT1G07300.1	5.31797	3.55194	2.97696	1.95489	3.72226	2.81984	3.91026	2.44317	4.20799	3.85956	4.07425	3.4363	6.54947	7.60264	6.52887	8.82203	6.20256	9.77241	9.12494	8.31314	7.07779	9.73471	9.61239	13.4685
AT1G07310.1	45.2464	47.3014	41.5924	40.8964	48.5755	47.8544	44.0656	45.5319	46.1089	56.901	43.9868	47.5928	54.0799	54.3982	57.8168	49.6426	45.5172	55.1443	55.2732	52.9089	47.2517	52.0551	52.403	49.0637
AT1G07320.1	217.863	271.333	305.181	352.898	213.099	253.869	303.346	337.084	192.672	163.315	238.344	259.785	17.2781	17.6303	19.2239	21.0832	20.4207	22.2671	25.9537	24.784	17.545	16.1904	19.5349	20.3229
AT1G07320.2	200.339	250.542	281.705	323.887	195.977	235.54	280.411	309.913	178.347	150.192	217.595	240.369	16.093	16.2539	17.773	19.5131	19.2756	20.1731	23.5603	23.4633	16.3487	14.7558	18.2946	17.7976
AT1G07320.3	175.144	221.606	244.961	285.806	172.527	205.848	249.053	271.933	160.172	136.518	195.488	219.064	13.7851	13.96	15.5242	16.7469	16.6038	18.1488	20.3441	19.9671	14.2553	12.6039	16.4341	15.9938
AT1G07320.4	201.298	250.715	281.195	324.434	196.814	235.374	280.711	310.357	178.526	150.633	218.425	240.627	15.9058	16.2539	17.7005	19.3636	18.9894	20.2429	23.6351	23.4633	16.5481	14.5508	18.3979	17.9179
AT1G07330.1	0.34872	0	0.255168	0.0781958	0.0930565	0	0.150395	0.222107	0.537191	0.110273	0.301796	0.0859076	0.0623759	0	0	0.224289	0.190848	0	0.299178	0.0776929	0.199374	0.204941	0.310077	0.240508
AT1G07340.1	0	0	0	0	0	0	0	0	0	0	0	0.0859076	0	0	0	0	0	0	0	0	0	0	0	0
AT1G07350.1	39.754	37.1654	39.8912	34.5625	34.0587	31.6817	28.951	28.7258	33.3058	44.8812	37.4227	41.837	62.6878	71.0454	62.0968	75.2115	45.8989	49.4903	52.2814	48.1696	53.4324	54.4119	57.0542	56.6397
AT1G07350.2	39.9284	38.1184	40.4866	35.0317	34.4309	32.0135	29.5525	29.17	33.2163	44.6606	37.8	41.7511	62.6254	72.2907	62.7497	75.8844	47.3303	49.9789	52.7302	49.0242	54.828	55.744	58.3979	56.76
AT1G07360.1	36.4412	39.3312	39.1257	34.0152	34.8031	36.1603	35.1171	33.4641	34.2907	39.4778	36.291	40.2907	58.6333	56.561	55.0601	52.1845	53.342	58.8439	56.5447	52.9866	54.2298	42.3204	48.1653	37.2788
AT1G07370.1	5.05643	7.01724	6.46425	6.56845	4.93199	6.96667	6.54216	7.25548	4.56612	5.51366	4.97964	6.35716	21.3949	20.2519	25.3175	13.3078	26.1462	21.9181	23.5603	19.734	22.2303	14.4484	21.3953	11.4241
AT1G07380.1	13.6001	16.1137	12.9285	12.7459	21.8683	15.0944	17.5962	16.2138	20.4132	29.1121	17.2778	19.2433	30.0652	28.9032	27.2762	29.7557	30.8219	30.7133	30.591	31.9318	31.8002	33.8153	30.9044	34.5129
AT1G07390.1	6.45131	9.96275	7.99526	11.0256	5.39727	8.29365	6.39177	7.62566	8.14739	14.4458	6.26227	8.84848	1.8089	1.70404	2.10375	0.822392	2.0039	2.72232	2.46822	1.86463	1.69468	1.53706	1.86046	1.3228
AT1G07390.2	5.66669	9.70286	7.48492	10.5564	4.93199	7.38135	5.6398	7.10741	7.43114	13.6739	5.58323	8.59076	1.87128	1.70404	2.10375	0.897155	2.29018	2.79212	2.46822	1.86463	1.79437	1.53706	1.86046	1.3228
AT1G07390.3	6.01541	9.78949	7.82515	10.7128	5.21116	8.29365	6.24137	7.25548	7.8788	14.2252	6.18682	8.84848	1.8089	1.70404	2.0312	0.822392	2.0039	2.51291	2.46822	1.86463	1.69468	1.53706	1.86046	1.3228
AT1G07400.1	3.22566	2.16582	1.02067	1.56392	0.558339	1.49286	1.05276	0.814391	0.447659	0.661639	1.05629	2.06178	6.29996	11.2729	5.51327	10.4668	1.33594	2.3035	1.3463	1.94232	2.19312	5.32847	2.2739	3.12661
AT1G07410.1	0.784619	0.779694	0.340224	0.390979	0.558339	1.07817	0.526381	0.592284	0.805786	0.771912	0.452694	0.34363	6.36234	5.5709	6.89158	6.0558	8.58816	7.74813	7.40466	7.14775	6.77873	7.07048	7.02842	5.53169
AT1G07420.1	25.195	38.9847	22.1996	26.5084	28.5683	41.0536	29.8533	33.1679	22.1144	42.1244	25.2754	35.7376	50.275	48.4996	48.894	40.671	64.6975	56.9592	60.1349	56.4827	50.043	44.8822	49.9224	47.5004
AT1G07420.2	23.7129	36.9921	21.0088	25.6482	26.9864	38.7313	27.5974	31.3911	20.5028	39.5881	24.37	34.7067	47.2185	45.6814	46.2099	38.0543	60.7851	53.5389	55.7968	53.9966	47.4511	42.1154	46.7183	44.6143
AT1G07430.1	3.83591	1.99255	2.04134	2.11129	5.86256	2.57103	2.40631	2.66528	8.59505	19.8492	3.24431	14.5184	0.810886	0.72094	0.870516	0.523341	0.572544	0.628227	0.224384	0.621543	0.598123	0.512353	0.310077	0.721525
AT1G07440.1	44.9848	30.668	52.7347	39.6453	44.574	28.1155	53.6909	34.7967	49.8692	16.2102	54.3988	25.085	0.187128	0.58986	0.072543	0.373815	0.286272	0.209409	0.224384	0.233079	0.199374	0.102471	0.310077	0.240508
AT1G07440.2	40.2771	26.5962	48.2267	35.4227	40.1073	25.1298	47.7503	31.4651	44.8554	14.7766	50.5509	22.5937	0.187128	0.58986	0.072543	0.373815	0.286272	0.209409	0.224384	0.233079	0.0996872	0.102471	0.310077	0.240508
AT1G07450.1	1.04616	0.519796	0.765504	1.40752	0.651395	0.165873	0.977565	0.518249	0.895318	0.110273	0.528143	0.601353	0	0.06554	0	0	0	0	0	0	0	0.102471	0	0
AT1G07460.1	0	0	0	0	0	0	0	0	0	0	0	0	0.249503	0.19662	0.362715	0.149526	0.286272	0.69803	0.598357	0.388465	0.598123	0.717295	0.413436	0
AT1G07470.1	28.8565	33.2669	30.5351	32.2167	31.9184	34.8333	30.3045	33.316	33.664	40.9114	31.1605	38.2289	55.3274	58.4617	54.9876	55.6984	60.9759	65.196	64.3981	63.3974	56.1239	54.6169	57.3643	57.3612
AT1G07473.1	0.0871799	0.0866326	0.085056	0.0781958	0	0	0.375986	0.148071	0.179064	0.441093	0	0.171815	0.499007	0.45878	0.507801	0.897155	0.286272	0.139606	0.598357	0.621543	0.598123	0.614824	0.310077	0.360762
AT1G07476.1	0	0	0.085056	0	0	0	0.150395	0	0	0	0.0754491	0.171815	0.436631	0.39324	0.217629	0.448578	0.095424	0.209409	0.149589	0.233079	0.199374	0.512353	0.103359	0
AT1G07480.1	31.7335	35.0862	30.1098	32.9986	35.2684	34.2528	32.9364	33.5381	32.9477	42.786	31.1605	37.7993	53.3314	55.4469	51.6506	52.7826	56.8727	58.9137	59.6113	60.4451	52.2361	55.4366	56.4341	54.5954
AT1G07480.2	30.9489	34.1333	29.2592	32.4513	33.8725	33.2575	31.7333	32.5016	32.2314	41.6833	30.4814	37.0262	52.0839	54.005	50.635	51.9602	54.3917	56.5404	58.265	57.5704	50.8405	53.3872	55.2971	52.9118
AT1G07485.1	0.697439	0.866326	1.02067	0.54737	1.20973	0.580556	1.12796	1.40668	1.07438	1.32328	1.13174	0.944984	0.935638	0.85202	1.08814	1.04668	1.90848	1.67527	1.72028	0.854622	1.09656	0.307412	0.826873	0.481017
AT1G07490.1	0.871799	1.21286	1.3609	0.703762	1.67502	0.995238	1.12796	1.77685	1.43251	1.87464	1.58443	0.944984	1.18514	1.11418	1.45086	1.34573	2.09933	2.02429	2.01945	1.01001	1.09656	0.307412	1.24031	0.360762
AT1G07500.1	0.523079	0.779694	1.02067	0.312783	0.279169	0.331746	0.0751973	0.444213	0.98485	1.10273	0.377245	0.429538	3.30592	3.6047	3.48206	5.23341	2.48102	4.39759	3.21617	3.2631	3.48905	4.2013	2.99741	3.84813
AT1G07510.1	67.4772	55.7048	60.815	48.0122	58.0672	52.0012	48.4271	47.6049	59.9863	91.4165	55.7568	62.3689	78.7184	73.0771	77.1132	73.2677	77.2934	78.8773	79.8058	75.9837	81.9429	80.7469	75.6588	75.0386
AT1G07520.1	23.9745	25.47	29.8546	23.6151	27.8239	24.1345	30.5301	23.5433	28.113	25.3628	27.1617	25.8582	39.1097	37.4234	41.6397	36.4096	44.1813	44.6739	44.2784	50.345	46.7533	40.7833	42.3772	40.6459
AT1G07530.1	58.0618	55.0117	56.4772	51.531	64.209	57.475	52.7133	53.6758	61.5979	69.5824	61.2646	56.0118	85.2054	97.0648	91.9845	106.687	81.4921	99.0504	96.111	112.033	79.052	86.2803	80.6201	101.855
AT1G07540.1	0	0	0	0	0	0	0	0	0	0	0	0	0	0	0	0	0	0.069803	0	0	0	0	0	0
AT1G07550.1	0	0	0	0	0	0	0	0	0	0	0	0.171815	14.6583	19.8586	17.9907	23.9989	12.8822	13.7512	14.1362	14.4509	19.6384	29.9214	23.7726	33.9117
AT1G07560.1	0	0.0866326	0	0	0	0	0	0	0	0	0	0.0859076	24.7008	29.6896	27.8565	35.2881	21.5658	26.4553	25.5797	26.0271	27.6134	43.3451	32.1447	48.3422
AT1G07570.1	15.8667	16.8067	14.1193	16.2647	13.7724	17.0849	12.7083	12.512	11.281	8.82186	8.75209	9.96528	7.98411	8.65128	8.05227	7.92487	8.58816	8.51596	8.60138	7.6916	6.57936	8.30012	7.75193	8.17728
AT1G07570.2	15.518	16.8934	14.2043	15.8737	13.5862	17.2508	12.5579	12.438	11.3705	8.82186	8.52574	9.87937	7.67223	8.91344	8.2699	7.40153	8.58816	8.23675	8.52658	7.92468	6.67904	8.19765	7.85529	7.93677
AT1G07570.3	14.2975	14.9874	13.0136	13.997	12.0973	14.5139	10.9788	11.1794	10.0276	7.8294	8.07305	9.0203	6.79897	7.8648	7.54447	6.50438	7.82477	7.32931	8.07782	6.37082	6.47967	7.27542	7.23513	7.21525
AT1G07590.1	377.663	775.882	451.222	602.186	473.285	710.932	419.676	679.424	423.575	1295.49	402.672	831.929	2138.81	2499.7	2351.92	3500.18	1717.35	2119.22	1940.17	2177.5	1906.52	2335.51	2056.74	2946.23
AT1G07600.1	65.1234	131.682	76.9756	104.626	82.2619	151.11	83.845	141.334	71.1778	210.401	67.7532	140.631	372.134	430.139	404.21	583.001	331.789	411.07	387.586	453.26	295.473	384.367	331.473	456.725
AT1G07610.1	3.92309	74.0709	6.97459	46.4483	3.53615	54.6552	6.99335	43.9031	3.58127	124.057	4.97964	74.9973	146.271	189.935	175.772	321.331	104.012	136.953	133.882	163.854	120.721	156.165	133.643	216.217
AT1G07615.1	5.84105	7.62367	6.80448	6.41205	5.7695	8.12778	6.91815	7.84777	4.92425	8.04994	7.01676	7.38805	8.60787	8.65128	10.156	6.87819	9.06528	11.1685	9.79809	10.1001	7.27717	5.32847	7.64857	5.89245
AT1G07620.1	6.01541	7.01724	6.54931	8.05417	5.86256	12.6893	5.4142	8.29198	8.05786	12.7917	5.88503	4.98264	9.294	10.0932	12.1872	14.3545	7.06137	9.4234	7.77864	9.09007	10.1681	15.4731	13.23	19.1204
AT1G07630.1	34.0873	35.3461	32.6615	31.9039	39.3629	42.1317	33.6132	39.9792	37.4243	33.9641	29.7269	25.6864	41.7295	41.0281	39.1732	46.054	44.7538	51.5844	50.1124	53.2973	49.9433	53.6946	43.1007	55.3169
AT1G07640.1	38.5335	59.7765	42.7831	42.5385	45.2254	54.7381	42.5617	50.1961	32.1419	62.966	29.8024	51.7164	41.1057	40.5693	39.4634	39.8486	41.1277	47.0472	42.8573	41.3326	35.0899	45.292	37.2093	49.0637
AT1G07640.2	38.1848	58.5637	42.3579	41.6784	44.2018	53.6599	41.4337	49.5298	31.6047	62.5249	28.897	49.9982	40.5443	40.2416	39.6085	39.5496	40.6506	45.7907	41.7354	41.0219	34.6912	44.1649	36.5891	48.3422
AT1G07640.3	38.0104	58.7369	42.1878	41.8347	43.8296	52.9964	41.2833	48.8635	31.6943	62.0838	29.1233	49.8264	41.1057	40.6348	39.6085	40.5963	40.9369	46.5586	42.1094	42.2649	35.389	44.6772	36.7958	48.3422
AT1G07645.1	0	0	0	0	0	0	0	0	0	0	0	0	0	0	0	0.0747629	0.095424	0	0	0.0776929	0.0996872	0	0	0.120254
AT1G07650.1	118.303	140.951	111.508	116.746	106.364	130.791	101.968	111.794	96.4257	133.761	92.8023	113.656	31.0632	32.4423	30.3955	31.4004	30.2494	32.6678	34.7047	29.9118	34.4918	33.098	35.8656	34.5129
AT1G07650.2	111.677	134.367	106.49	111.429	100.222	122.58	97.3805	107.055	90.8748	125.822	88.2754	107.213	29.7533	31.1315	29.5975	30.279	28.5318	30.5737	33.7324	28.6687	32.9965	31.356	34.3152	33.0699
AT1G07660.1	33.5643	37.4253	34.1074	33.4678	30.8947	35.6627	34.4404	37.1658	30.978	29.9943	30.7078	32.1294	47.8423	49.0239	50.8526	43.8858	50.6701	52.5616	52.7302	53.142	47.3514	42.013	47.0284	39.3231
AT1G07660.2	21.3591	22.871	21.264	21.1911	20.1933	24.0516	22.484	23.9875	19.2493	17.3129	19.5413	19.9306	28.1315	29.3619	30.0328	25.4194	29.1997	30.5737	30.7406	31.3102	27.6134	26.4374	27.7002	21.766
AT1G07670.1	95.7235	83.3406	89.0536	76.8665	96.0343	87.3321	84.1458	75.8864	88.5469	102.775	79.5233	101.801	278.82	254.82	259.486	216.887	261.557	255.898	252.133	250.56	242.14	206.786	230.181	191.685
AT1G07680.1	0	0	0	0	0	0	0	0	0	0	0	0	0.187128	0.13108	0.072543	0.224289	0.095424	0.069803	0.0747946	0.155386	0.299062	0.102471	0.413436	0
AT1G07690.1	0	0	0	0	0	0	0	0	0	0	0	0	0.187128	0.13108	0.217629	0	0.190848	0.209409	0	0	0	0.102471	0.103359	0.240508
AT1G07700.1	46.1182	35.6926	42.9533	42.1475	46.156	40.8877	43.3888	41.0897	40.0207	36.8312	40.8179	34.6208	8.35837	11.6006	10.3011	10.4668	9.5424	13.0532	12.2663	12.7416	7.97498	12.194	10.7493	12.0254
AT1G07700.2	38.7079	29.4551	37.1695	35.4227	39.642	33.6722	36.0947	34.6486	33.7535	33.082	33.3485	28.779	6.92372	9.63438	8.70516	8.82203	7.92019	10.5402	9.94768	10.3332	7.07779	10.3495	8.37208	9.98109
AT1G07700.3	39.1438	29.8883	37.1695	37.3776	40.0143	34.5845	38.2002	34.2785	34.5593	31.7587	34.2539	29.724	7.2356	10.0932	8.85024	9.42013	8.39731	10.8195	10.6208	10.4885	7.47654	10.2471	8.78552	9.98109
AT1G07705.1	23.8873	24.8636	23.1352	24.8663	24.66	27.9496	26.695	28.2075	22.7411	29.7738	22.9365	27.7482	26.6345	23.5944	24.447	21.3074	29.2952	28.4098	28.6463	29.2902	26.1181	23.3633	24.8062	23.209
AT1G07705.2	25.195	24.9502	23.7306	25.8046	25.4044	29.1936	27.8982	29.0219	23.4573	31.097	23.3892	29.2086	27.5078	24.5775	25.39	21.457	31.0128	29.1078	29.843	30.3779	26.9155	24.593	25.8398	24.2913
AT1G07710.1	0.34872	0.346531	0.42528	0.156392	0.372226	0.414683	0.451184	0.740355	0.447659	0.441093	0.150898	1.20271	2.74454	2.2939	3.11935	2.31765	2.86272	4.32778	3.51535	2.56387	2.19312	3.07412	2.89405	2.52534
AT1G07720.1	60.0669	67.92	55.8818	63.1822	59.1839	68.2567	64.3689	61.2274	50.4064	114.133	51.0036	88.8285	1.99603	1.3108	1.16069	0.598104	2.09933	2.72232	1.79507	2.25309	2.29281	1.53706	1.44703	1.44305
AT1G07725.1	10.7231	9.61622	11.2274	10.0091	11.1668	11.1135	11.806	13.6225	12.8926	14.6663	11.4683	13.7452	13.2861	12.5181	12.8401	11.5883	14.5999	12.9135	11.5184	14.2955	13.1587	13.5261	13.3333	12.3862
AT1G07730.2	1.39488	1.47275	2.04134	2.03309	1.39585	2.40516	1.72954	1.48071	0.895318	2.64656	1.81078	1.88997	15.9058	14.681	13.3479	13.0088	16.6038	17.3809	17.0532	16.9371	19.1399	20.3917	19.6382	15.7533
AT1G07740.1	3.83591	3.9851	4.33785	4.69175	3.16392	6.63492	4.36144	4.66424	2.77549	7.49858	4.75329	6.35716	21.0207	17.8924	17.773	16.8217	20.6116	21.0805	20.9425	20.9771	22.4296	25.3103	23.9793	19.7217
AT1G07745.1	4.35899	5.11133	3.99763	4.61355	3.44309	3.89802	4.58703	2.88739	4.29753	5.62393	4.52694	3.26449	2.68216	2.6216	1.59595	4.0372	3.05357	3.55995	3.66493	3.03002	1.09656	3.17659	2.68734	4.20889
AT1G07745.2	4.70771	5.11133	3.99763	4.53536	3.6292	3.81508	4.66223	3.03546	4.29753	5.95475	4.75329	3.60812	2.74454	2.6216	1.45086	4.26149	3.14899	3.42035	3.73973	3.2631	1.19625	3.68894	2.99741	4.4494
AT1G07750.1	17.8719	17.1533	13.0986	12.1203	21.403	17.5825	18.1977	17.3243	14.9518	30.5457	15.5425	20.1883	73.7907	81.8595	78.6366	81.9402	79.7744	87.1839	95.8119	93.9307	78.1548	83.821	87.2351	83.0956
AT1G07770.1	127.631	164.342	140.768	178.834	102.455	157.745	138.889	172.207	88.0993	123.616	97.1784	136.335	244.139	227.621	239.392	190.646	285.986	264.274	266.643	267.031	193.094	150.017	194.005	151.159
AT1G07770.2	120.221	154.119	132.687	170.78	96.7787	148.705	130.317	159.547	81.0263	114.684	91.746	128.604	228.109	213.005	224.448	178.235	260.507	242.077	241.661	241.78	176.446	136.696	180.051	141.299
AT1G07780.1	17.2616	19.8389	17.6066	14.388	14.9821	14.0163	16.8442	13.0303	16.832	14.3355	16.4479	13.5734	23.2662	21.5627	25.4626	20.6346	25.8599	25.6177	24.9814	24.0071	20.7349	17.7274	20.7752	15.2723
AT1G07780.2	17.2616	19.7522	17.3514	14.0752	14.5168	13.8504	16.8442	13.1043	16.7424	14.4458	16.2215	13.5734	22.8919	21.6282	25.4626	20.2608	25.3828	25.1291	24.0839	23.3856	20.2365	17.0101	20.7752	14.4305
AT1G07780.3	18.395	21.4849	18.5422	15.4046	17.4016	15.8409	19.7769	16.0657	18.0854	16.2102	18.2587	16.4084	25.5741	24.3809	28.0016	24.597	31.967	30.8529	31.2641	29.601	24.224	19.0595	23.0491	16.1141
AT1G07780.4	17.0001	19.9255	17.0112	14.4662	15.8196	15.0944	17.5962	14.8811	16.832	14.7766	17.2024	15.2056	24.0771	23.0701	26.9134	23.4008	30.154	29.2474	28.9455	27.7364	23.4265	16.8052	21.4987	15.7533
AT1G07780.5	17.3488	19.7522	17.3514	14.0752	14.7029	13.9333	16.8442	13.0303	16.7424	14.3355	16.2215	13.4875	22.9543	21.5627	25.4626	20.485	25.4782	24.9895	24.5326	23.774	20.3362	17.3175	20.5685	14.5508
AT1G07790.1	16.1283	19.1458	17.6066	19.5489	16.0988	20.8171	19.2505	21.7664	19.0703	19.7389	12.4491	20.2742	43.1017	33.9497	41.6397	30.279	43.0362	43.1382	44.6524	41.6434	39.0774	35.5573	42.9974	27.0572
AT1G07795.1	0	0	0	0	0	0	0	0	0	0	0	0	2.80691	2.16282	2.17629	1.57002	2.48102	2.3733	3.44055	1.55386	3.48905	3.79141	2.17054	1.44305
AT1G07810.1	88.9235	86.0262	82.3342	76.2409	90.4509	88.4932	80.6867	83.0679	95.799	109.17	81.9377	101.113	194.925	174.992	176.86	145.937	182.546	187.63	178.236	178.305	171.263	144.791	159.07	137.691
AT1G07820.1	39.5797	44.3559	39.551	37.2994	37.874	46.3615	43.84	47.1606	39.1254	38.3751	33.4994	40.9779	78.2817	74.1913	75.3722	67.8848	94.3743	87.8819	89.0056	84.6076	75.862	62.1997	67.5968	55.0764
AT1G07820.2	39.3181	43.9227	39.0407	36.8302	37.6879	46.6103	42.9377	45.6059	38.4091	38.4853	33.7257	41.4934	74.352	71.7008	72.4704	68.109	86.8358	84.671	84.2187	80.4122	74.0676	59.1256	64.9095	54.7156
AT1G07830.1	12.118	13.5147	10.717	9.61808	8.56119	11.777	10.6028	11.1053	10.0276	16.541	10.6383	12.1989	30.0652	26.0194	25.6802	23.7746	29.2952	30.0153	31.7129	30.0672	25.7193	19.7768	25.0129	21.285
AT1G07840.1	15.8667	17.933	15.7354	15.6392	14.4238	19.7389	15.4154	17.6945	12.624	21.6135	15.7689	17.0956	21.2702	19.7931	20.4571	18.9898	23.5697	24.0122	23.2611	23.6963	21.6321	17.1126	22.6356	20.3229
AT1G07840.2	14.9949	16.2869	14.7147	13.4497	12.9348	17.9143	14.5883	16.584	11.7287	19.5184	14.4862	16.1506	19.586	18.6789	18.4985	17.7188	21.8521	21.0107	21.3913	21.754	20.2365	16.1904	21.0852	18.1584
AT1G07840.3	14.2103	16.6335	14.7147	14.779	13.9585	18.329	14.5883	15.9176	11.8182	20.2903	14.6371	15.9788	20.1474	18.2857	18.7886	18.1674	21.6612	22.6162	21.5408	22.0648	20.0371	16.2928	20.7752	19.4812
AT1G07850.1	0.17436	0.0866326	0.170112	0.156392	0.186113	0.0829365	0	0.0740355	0	0.110273	0.226347	0.773168	0.686135	1.17972	0.943059	0.971918	0.47712	0.418818	0.373973	1.24309	0.199374	0.512353	0.413436	0.841779
AT1G07860.1	0.435899	0.0866326	0.085056	0.312783	0.0930565	0.165873	0.0751973	0.0740355	0.0895318	0.110273	0.0754491	0.257723	1.24752	0.983101	0.72543	1.19621	0.763392	0.558424	0.97233	1.16539	1.09656	1.02471	0.413436	1.08229
AT1G07870.1	28.1591	26.0764	32.0661	29.0106	26.9864	19.9877	24.2135	19.9156	22.7411	42.0141	23.691	30.4972	46.4076	48.6962	41.9298	52.4836	39.1238	39.6481	37.5469	40.4003	46.1552	53.2847	42.2739	53.2726
AT1G07870.2	26.3283	23.824	30.1098	27.4467	24.753	18.9925	22.484	18.5089	20.5923	39.147	21.8048	28.0918	44.474	45.9436	39.9712	50.0912	36.7382	36.5768	36.051	39.0018	43.5633	51.8502	39.6899	48.1017
AT1G07880.1	3.0513	2.07918	1.70112	1.01655	1.95419	1.8246	1.65434	1.2586	2.14876	3.41847	2.48982	2.66314	2.30791	1.44188	1.5234	0.747629	3.91238	2.58271	1.49589	1.32078	3.28968	2.4593	1.7571	1.5633
AT1G07880.2	3.22566	2.16582	2.04134	1.09474	2.04724	1.65873	1.57914	1.33264	2.14876	3.41847	2.48982	2.66314	2.30791	1.3108	1.45086	0.897155	3.62611	2.51291	1.4211	1.39847	3.28968	2.35683	1.65375	1.80381
AT1G07890.1	462.751	506.974	557.287	536.501	361.338	397.681	430.354	460.205	325.717	422.677	465.445	448.438	931.459	878.695	907.73	826.803	872.271	827.584	832.688	761.002	958.891	899.283	907.183	753.993
AT1G07890.2	441.74	481.244	527.262	507.491	335.096	372.551	403.283	429.85	305.841	395.219	433.228	422.665	881.808	834.914	860.215	779.628	807.859	764.133	774.872	705.84	892.3	837.595	845.27	700.48
AT1G07890.3	438.951	478.732	524.115	504.519	331.839	368.819	400.952	426.815	303.423	392.683	431.04	419.745	875.071	827.967	854.049	772.825	800.703	757.711	767.692	699.081	884.525	830.935	840.206	694.828
AT1G07890.4	441.828	481.071	526.751	506.63	335.189	372.385	403.283	429.628	305.393	394.668	432.776	422.15	881.309	833.8	858.982	778.507	806.046	762.667	773.077	704.519	890.606	836.058	844.133	700.601
AT1G07890.5	439.038	479.078	524.2	505.145	332.025	369.233	401.328	427.185	303.871	393.455	431.342	420.69	875.757	828.885	855.064	773.647	802.134	758.688	769.038	699.78	886.02	832.062	841.033	695.069
AT1G07890.6	429.71	474.574	520.117	500.922	339.377	372.053	405.389	430.295	306.646	402.607	439.642	422.15	866.65	817.677	844.545	782.693	814.348	774.673	777.789	711.745	907.652	847.023	859.741	707.696
AT1G07890.7	439.387	478.819	524.2	504.754	332.025	369.15	401.253	427.037	303.513	393.014	431.191	420.346	875.632	828.36	854.701	773.273	801.752	758.2	768.215	699.469	884.923	831.345	840.619	695.43
AT1G07890.8	442.264	481.244	526.922	507.647	336.399	372.965	403.433	429.776	305.841	395.219	433.379	422.064	881.683	834.914	860.215	779.553	806.905	763.993	773.974	705.762	891.204	836.878	845.064	700.601
AT1G07900.1	1.04616	1.90592	0.42528	0.938349	1.39585	1.49286	1.12796	0.962462	0.805786	4.63147	0.0754491	2.40541	0.74851	0.3277	0.435258	1.04668	0.47712	0.558424	0.448768	0.932315	0.0996872	0.204941	0.206718	0.240508
AT1G07901.1	0.523079	0.346531	0.340224	0.390979	0.744452	0.414683	0.601578	0.740355	0.537191	0.551366	0.754491	0.257723	0.499007	0.52432	0.217629	0.971918	0.572544	1.18665	0.897535	0.54385	0.797498	0.922236	0.516795	0.721525
AT1G07910.1	22.8411	21.6582	21.349	21.5038	22.8919	25.1298	23.4616	21.5443	23.3678	25.8039	23.3892	22.5078	22.2058	21.3005	22.2707	21.9055	22.3292	22.6162	22.9619	22.9971	20.9343	18.2398	19.6382	17.4369
AT1G07910.2	23.4514	22.6978	22.0295	22.1294	23.7294	26.2079	24.5895	22.7289	24.6212	26.7964	23.9173	23.3669	22.9543	21.5627	23.649	22.5036	23.4743	23.4538	23.8595	24.4733	21.2334	18.8546	20.6718	18.1584
AT1G07920.1	739.46	959.456	853.877	899.173	702.855	848.855	817.47	864.439	645.524	1106.7	759.395	916.72	1864.48	1570.34	1723.11	1276.58	1858	1803.71	1827.08	1781.11	1497.2	1172.47	1478.76	1107.54
AT1G07930.1	654.895	828.295	749.173	792.983	608.682	728.929	720.691	754.052	567.99	927.839	672.779	809.507	1621.4	1365.92	1497.65	1118.3	1599.69	1541.6	1588.34	1537.7	1299.62	1003.5	1273.07	943.394
AT1G07930.2	495.966	629.646	564.686	603.437	461.746	543.815	542.097	573.257	426.35	698.14	508.225	607.796	1227.31	1036.32	1144.87	834.579	1220.38	1175.48	1211.75	1178.68	968.262	762.074	961.756	715.753
AT1G07940.1	719.496	938.925	834.314	881.423	682.383	831.273	797.918	845.264	631.468	1075.27	740.08	899.539	1814.2	1543.14	1682.2	1251.38	1821.45	1764.34	1791.11	1744.21	1470.19	1146.34	1444.24	1086.26
AT1G07940.2	712.085	928.095	823.937	871.023	669.076	814.271	780.397	829.568	621.44	1056.42	729.517	884.161	1792.31	1525.84	1662.69	1233.36	1782.42	1727.9	1753.19	1706.68	1443.37	1128.1	1416.74	1068.82
AT1G07950.1	10.5488	13.0815	10.632	10.6346	12.1904	12.7722	11.6556	12.9562	14.4146	14.7766	15.0144	14.3466	15.4692	15.8607	17.5554	15.1769	17.7489	15.4963	16.38	15.4609	17.4453	16.8052	15.0904	16.3546
AT1G07960.1	18.395	20.3587	17.2664	18.376	17.9599	23.8857	22.484	18.805	16.3843	20.9519	13.9581	18.3842	41.9166	38.0132	38.3752	35.4376	45.4218	42.3006	41.2866	40.2449	37.8811	35.9672	37.9328	33.0699
AT1G07960.2	18.8309	21.0517	18.1169	19.158	18.5182	24.7151	23.1608	19.5454	17.2796	22.3855	14.6371	18.8138	43.0394	39.0619	39.1007	35.8862	46.8532	43.3476	42.8573	41.3326	38.7783	36.787	39.4832	35.2345
AT1G07960.3	19.7898	21.1384	18.0319	19.6271	18.6113	24.9639	23.0856	20.1377	17.011	22.2752	14.7126	19.6728	43.1017	39.5862	40.4064	37.531	47.2349	44.7437	44.2784	43.275	39.1771	37.9141	40.6201	34.2724
AT1G07970.1	10.5488	11.782	11.9078	12.1203	13.6793	13.021	13.3099	13.6225	10.9229	16.3204	11.3928	11.9412	17.7771	17.5647	18.571	13.3826	19.1802	20.8711	21.9148	22.6863	15.8503	14.9607	15.7106	14.5508
AT1G07980.1	12.9898	13.0815	13.2687	10.4782	11.6321	12.9381	14.1371	11.6976	14.7727	16.7615	12.1473	15.7211	13.9098	15.3364	13.2028	14.4292	12.5005	15.9849	16.0808	16.704	15.1525	15.1657	14.3669	15.7533
AT1G07985.1	0.34872	0.173265	0.42528	0.390979	0.279169	0.24881	0.0751973	0.222107	0.268595	0.33082	0.0754491	0.944984	1.37227	2.68714	2.0312	3.4391	0.190848	1.88468	0.97233	2.64156	0.598123	1.63953	1.24031	2.16457
AT1G07990.1	61.2875	63.7616	58.5185	50.9055	68.7687	66.3492	61.4362	55.5267	67.9546	68.7002	66.1688	63.0562	84.3322	85.8574	81.6109	87.0988	84.0685	95.5603	88.1828	95.3292	86.9273	92.531	91.3694	99.9312
AT1G08000.1	6.01541	7.88357	7.74009	8.13236	7.2584	9.12302	7.89572	8.51409	4.65565	7.49858	7.46946	8.33304	8.67025	8.25804	8.7777	6.50438	9.06528	11.3081	9.57371	8.00237	7.87529	6.45565	7.64857	5.53169
AT1G08000.2	5.14361	6.84398	7.22976	7.27221	7.07229	7.87897	6.99335	7.84777	4.56612	7.05748	6.18682	7.21624	7.67223	7.60264	8.05227	5.60722	7.72934	10.0516	8.45179	7.14775	6.77873	5.73836	6.51162	4.81017
AT1G08005.1	0	0	0	0	0.0930565	0	0	0	0	0	0	0	0	0.13108	0	0	0.095424	0	0.149589	0.0776929	0	0	0	0
AT1G08010.1	14.9949	16.3736	16.756	13.997	13.5862	13.2698	13.6107	11.1794	10.9229	13.0122	9.95927	12.5425	20.2098	18.0235	18.1357	15.2516	23.188	21.9879	18.6986	19.5786	18.1431	16.8052	16.9509	15.7533
AT1G08010.2	11.0718	12.0419	11.9929	10.4	9.02648	8.95714	9.70045	8.21795	7.8788	9.15268	7.77125	9.10621	14.4712	12.7148	13.4205	11.5883	17.0809	15.4265	14.211	13.7516	13.1587	13.0138	12.6098	11.9052
AT1G08030.1	20.1386	22.3512	17.0112	15.561	24.2877	21.8952	21.2808	16.4359	20.1447	23.5985	19.5413	19.5869	25.4494	26.6093	24.8097	25.1951	27.9592	28.1306	27.0756	28.2802	26.2177	25.4127	23.6692	25.9749
AT1G08035.1	0	0	0.340224	0	0.0930565	0	0.300789	0.0740355	0.805786	0.110273	0.150898	0.0859076	0.561383	0.52432	0.217629	0.149526	0	0.488621	0.0747946	0.0776929	0.0996872	0.307412	0.103359	0.360762
AT1G08040.1	18.6565	18.3661	16.5009	16.4993	19.728	22.227	20.3033	20.878	20.9504	27.2375	18.1832	26.4595	22.9543	20.8417	20.9649	18.915	27.5775	25.5479	23.7099	21.5986	26.9155	26.335	25.7364	20.6837
AT1G08040.2	18.3078	17.933	16.5859	16.4993	19.1696	21.7294	20.0777	20.4338	20.5923	26.6861	17.7305	26.03	22.8919	20.5796	20.4571	18.1674	27.1004	24.6404	23.1863	20.9771	26.6165	25.5152	24.8062	20.4432
AT1G08050.1	7.14875	7.27714	5.35852	5.78649	4.74588	8.29365	4.66223	5.92284	5.37191	9.59377	4.45149	7.13033	14.9078	13.6979	15.7418	14.8031	11.3555	12.7739	11.5184	8.93468	17.2459	17.9324	17.6744	20.4432
AT1G08060.1	39.754	32.5739	34.4477	32.764	41.224	39.6436	35.9443	35.0928	36.8871	40.8011	35.0084	36.3389	26.6969	29.8207	31.0484	26.5408	30.7265	32.1792	31.7877	32.1649	27.0152	28.8967	25.7364	28.6205
AT1G08060.2	38.1848	31.1877	33.512	31.8257	39.1768	38.2337	34.5908	33.1679	35.0069	39.0367	32.9712	34.6208	25.6365	28.641	30.0328	25.3446	29.1043	30.9925	30.591	30.9218	25.7193	28.077	25.0129	27.2977
AT1G08070.1	2.44104	2.85888	3.23213	3.28422	1.67502	2.15635	2.63191	1.40668	2.14876	4.08011	1.65988	3.95175	1.74652	1.90066	2.32138	1.86907	2.29018	2.23369	2.54302	2.40848	1.19625	2.35683	1.13695	2.16457
AT1G08080.1	0	0	0	0	0	0.0829365	0	0.0740355	0	0.110273	0	0.0859076	0	0.06554	0	0	0.095424	0.069803	0.0747946	0	0	0	0	0
AT1G08090.1	1.56924	3.55194	1.95629	2.11129	0.558339	4.89325	1.35355	2.44317	0.895318	7.27803	0.226347	5.49809	193.677	160.508	186.435	158.273	132.639	147.424	115.258	85.6953	284.707	279.438	230.594	206.116
AT1G08100.1	0.26154	0.259898	0.085056	0.234587	0.0930565	0.663492	0.0751973	0.296142	0.179064	0.882186	0	0.34363	25.1375	18.2857	24.3019	14.4292	18.6077	16.3339	13.3134	9.71161	32.5977	24.593	25.323	16.3546
AT1G08110.1	125.801	142.857	131.837	140.674	121.16	125.898	127.986	120.012	123.643	135.195	132.639	127.573	69.7986	78.4514	75.2271	90.6875	73.6673	72.3159	79.0579	76.6829	72.3729	74.2912	73.0749	90.4311
AT1G08110.2	124.319	141.384	130.901	139.579	120.787	125.4	128.663	118.753	122.121	133.651	128.942	125.941	68.7382	76.8785	74.0664	87.9212	73.2856	71.8272	78.3847	75.5952	70.4789	72.4468	70.2842	87.6653
AT1G08110.3	125.103	141.471	130.561	138.328	122.555	125.4	128.287	119.715	124.091	135.636	129.848	126.542	71.4204	78.2548	75.082	89.8651	75.8621	73.4327	79.3571	77.6152	72.0739	74.0863	73.3849	89.1083
AT1G08110.4	127.195	145.803	136.6	144.584	124.137	129.298	132.272	122.085	125.434	137.841	135.28	131.009	69.9857	78.3203	75.88	90.5379	74.717	73.1535	79.3571	76.6829	72.2732	74.2912	72.5581	90.0704
AT1G08120.1	0	0.173265	0	0	0	0.0829365	0	0	0	0.110273	0.0754491	0	0.249503	0.45878	0.145086	0.149526	0	0.139606	0.149589	0.310772	0	0.204941	0.310077	0.360762
AT1G08125.1	12.118	13.4281	12.9285	12.5113	12.6557	15.2603	13.8363	13.8446	13.0716	17.5334	14.109	15.807	17.0286	17.5647	18.2083	17.6441	18.4168	19.6146	18.2499	17.6363	16.6478	14.141	16.124	15.0318
AT1G08125.2	11.5949	13.1682	12.2481	12.1985	12.1904	14.6798	13.1595	12.8081	12.5345	17.3129	13.1281	15.0338	16.4672	16.7782	17.4829	17.046	17.9397	18.777	16.6044	16.5486	15.5512	13.5261	15.4005	14.0697
AT1G08125.3	8.54363	9.44296	8.84582	8.83612	8.00285	9.95238	8.72289	9.32848	8.68458	12.4609	8.97844	11.0821	11.29	11.2073	11.8245	12.7097	12.5005	12.2853	10.92	10.7216	10.7662	9.4273	9.81911	10.2216
AT1G08130.1	22.8411	24.1705	25.1766	22.8332	20.2863	24.9639	23.6871	19.6194	18.7121	29.0019	20.2958	23.8823	40.1701	36.4403	38.3752	32.6714	46.8532	48.5131	46.2979	39.0795	39.1771	34.0203	37.9328	29.5825
AT1G08140.1	0	0	0	0	0	0	0	0	0.0895318	0	0	0	0	0.13108	0.072543	0	0	0	0	0	0.0996872	0.102471	0.103359	0
AT1G08150.1	0	0	0	0	0	0	0	0	0	0	0	0	0	0.06554	0	0	0	0	0	0.0776929	0	0	0	0
AT1G08160.1	3.31284	3.55194	1.3609	1.48572	4.18754	3.31746	2.63191	2.96142	2.41736	3.85956	1.65988	3.3504	19.7108	16.5161	16.4673	15.5507	22.6155	21.0107	21.3165	18.3355	20.6353	20.2892	18.5013	16.9558
AT1G08165.1	1.3077	1.81929	0.935615	0.703762	0.837508	1.16111	1.05276	1.18457	1.43251	0.992459	0.603592	1.20271	0	0.13108	0	0.149526	0	0	0.0747946	0	0.0996872	0.102471	0.103359	0
AT1G08170.1	0	0	0	0.0781958	0.0930565	0.0829365	0.0751973	0.0740355	0.179064	0.110273	0.150898	0	0.0623759	0	0	0.224289	0	0.069803	0.0747946	0	0	0	0.103359	0.120254
AT1G08180.1	3.40002	3.81184	3.82752	2.50227	5.02505	4.56151	3.91026	3.92388	5.10331	6.28557	5.65868	4.81083	2.0584	3.99794	2.24883	2.0186	2.29018	2.79212	3.44055	3.10772	2.79124	2.66424	3.20413	4.08864
AT1G08190.1	137.134	136.013	138.471	131.213	121.718	120.341	137.009	118.531	118.451	163.425	133.469	157.984	181.763	173.812	184.259	172.104	184.645	179.324	185.715	174.964	194.789	204.531	196.382	188.438
AT1G08200.1	239.57	208.265	227.61	205.342	185.648	180.138	174.608	159.547	191.598	195.184	183.945	207.295	387.105	333.468	364.746	283.352	361.752	304.201	319.597	291.038	363.061	307.617	324.961	248.205
AT1G08210.1	22.7539	24.7769	21.5192	21.7384	19.821	26.9544	19.4009	22.1366	22.3829	30.2149	19.315	23.281	17.4652	18.8755	18.2808	21.2327	17.0809	18.5676	17.8011	20.9771	14.5543	17.9324	17.0542	18.3989
AT1G08220.1	4.35899	6.23755	4.67808	5.08273	3.90837	5.47381	4.81263	5.92284	4.29753	7.93967	3.9988	5.32627	11.3524	8.97898	11.6069	7.77535	13.7411	12.3551	11.8175	11.0324	9.96872	6.86553	10.3359	7.21525
AT1G08220.2	3.31284	5.54449	4.08269	3.98799	3.16392	4.56151	3.98546	4.3681	2.95455	6.39585	3.31976	4.38129	9.0445	6.81616	9.06787	7.10248	9.92409	9.00458	9.6485	9.55623	7.87529	5.53342	8.68216	5.89245
AT1G08230.2	36.5284	35.6926	35.8936	27.4467	43.3643	31.5988	41.9601	31.5391	56.9422	48.5202	52.8898	41.3216	5.4267	8.32358	6.38378	10.3173	5.24832	6.56148	7.32987	7.38083	6.47967	9.4273	7.85529	12.0254
AT1G08250.1	7.67183	11.2622	9.69638	8.83612	9.86398	11.3623	10.8284	8.51409	11.4601	18.3054	12.2227	18.0406	14.9078	14.8776	13.2028	16.074	14.1227	14.2398	15.5573	14.684	19.5387	18.2398	18.2946	19.4812
AT1G08260.1	18.5693	20.1854	16.2457	16.9685	16.0988	16.5044	17.4458	17.4724	12.4449	16.3204	11.8455	18.0406	42.6651	40.2416	38.738	33.419	41.414	42.7194	39.2672	40.5557	37.7815	27.872	35.1421	31.2661
AT1G08270.1	0.34872	0.433163	0.935615	0.312783	0.372226	0.497619	0.375986	0.518249	0.0895318	0.882186	0.82994	0.34363	1.37227	1.70404	1.74103	1.04668	1.43136	1.18665	1.64548	0.699236	1.49531	0.717295	1.55039	1.44305
AT1G08270.2	1.56924	1.81929	1.27584	1.48572	1.4889	1.24405	0.676776	1.33264	0.537191	1.54382	1.28263	1.37452	3.11879	3.34254	3.26443	2.99052	2.95814	2.58271	2.91699	2.56387	2.79124	1.742	3.10077	2.76585
AT1G08280.1	6.36413	11.8687	6.12403	7.27221	5.67644	10.2012	6.61736	7.10741	4.02893	12.5711	4.3006	9.0203	12.2257	8.8479	10.8814	7.02772	14.5999	12.7739	13.3882	11.887	11.3643	12.5014	10.4393	8.77855
AT1G08290.1	2.87694	1.64602	2.55168	1.8767	3.07086	1.99048	1.65434	1.85089	1.07438	4.5212	0.905389	1.88997	7.54748	4.98104	5.2231	6.87819	9.44697	6.49168	4.03891	5.12773	10.5668	7.99271	5.78811	5.89245
AT1G08300.1	10.7231	11.6954	10.8021	6.95942	4.74588	7.9619	6.24137	6.29302	5.9091	7.05748	5.73413	5.15446	3.30592	3.40808	2.90172	3.58862	3.05357	2.16389	3.73973	3.3408	3.0903	2.86918	2.06718	2.04432
AT1G08310.1	1.04616	0.952959	0.935615	0.54737	1.4889	0.331746	0.601578	0.222107	0.98485	0.551366	0.528143	0.859076	3.74255	4.9155	2.46646	4.93435	4.3895	3.76936	4.33809	4.97235	3.78811	4.50871	4.65116	4.32915
AT1G08310.2	1.04616	0.952959	0.935615	0.54737	1.4889	0.331746	0.601578	0.222107	0.98485	0.551366	0.528143	0.859076	3.68018	4.84996	2.32138	4.6353	4.19866	3.62975	4.41288	4.89465	3.48905	4.50871	4.5478	3.84813
AT1G08315.1	16.0411	18.3661	20.7537	16.6557	15.3543	15.675	15.5658	15.9176	17.5482	17.8643	18.5605	17.4392	17.7771	20.9073	21.3276	22.7279	17.8443	19.126	20.1945	20.6663	18.0434	21.2114	18.3979	21.8863
AT1G08320.1	0.610259	0.259898	0.340224	0.312783	0.372226	0.24881	0.300789	0.296142	0.447659	0.441093	0.452694	1.03089	51.1482	63.6394	53.5367	73.0434	60.7851	65.6846	59.6861	61.8436	73.6689	90.5841	80.9301	104.741
AT1G08320.2	0.435899	0.259898	0.340224	0.234587	0.186113	0.165873	0.150395	0.222107	0.447659	0.33082	0.377245	0.944984	42.7275	54.3327	44.6139	62.3523	50.2884	52.771	49.0653	51.5881	60.1114	76.7505	67.7002	88.026
AT1G08320.3	0.523079	0.259898	0.340224	0.312783	0.465282	0.165873	0.300789	0.296142	0.537191	0.33082	0.452694	1.03089	49.4017	62.3941	52.8838	70.7257	59.4491	64.0093	57.7414	60.3674	71.1767	88.5347	79.0697	103.298
AT1G08340.1	1.65642	2.07918	1.70112	0.54737	0.930565	1.90754	1.35355	1.0365	1.16391	3.08765	1.50898	2.31951	22.0187	20.9073	20.2395	21.6813	21.375	21.9879	22.6628	17.4809	29.8065	25.8226	26.1498	19.9622
AT1G08350.1	7.49747	7.27714	7.82515	7.19401	8.74731	8.37659	7.44453	8.44005	6.08816	6.1753	7.01676	7.73168	20.584	20.1208	18.8612	18.8403	23.5697	26.0365	24.6074	22.2979	19.8378	16.8052	20.3617	17.5571
AT1G08350.2	7.75901	7.7103	7.99526	7.19401	8.74731	8.54246	7.51973	8.58812	6.08816	6.50612	7.16766	7.81759	21.3325	20.5796	19.5866	19.2141	24.2377	27.0835	25.2806	22.9971	20.4359	17.0101	20.8785	18.1584
AT1G08360.1	104.093	145.196	118.823	129.023	97.3371	130.542	113.924	127.193	94.0084	160.558	102.46	132.641	286.056	242.302	271.746	203.355	321.197	297.43	280.928	280.938	266.265	186.497	239.586	176.894
AT1G08370.1	24.0616	26.6829	26.1972	25.2572	29.0336	29.8571	27.5222	29.3181	24.8898	30.9868	24.5964	27.92	47.468	47.9098	50.0547	43.3625	58.8766	57.9365	54.8244	54.385	45.3577	45.292	46.925	44.1333
AT1G08380.1	1963.73	1503.42	1714.13	1611.46	2196.69	1838.79	1982.43	1854.22	2203.29	1233.52	1922.52	1816.43	1.93365	2.55606	1.88612	4.41101	3.05357	2.86192	3.21617	5.36081	2.19312	2.4593	3.20413	4.81017
AT1G08390.1	2.6154	2.59898	1.70112	1.56392	3.53615	3.06865	2.55671	2.22107	2.50689	1.76437	2.56527	1.28861	1.43465	1.70404	2.10375	1.71955	2.09933	2.02429	2.91699	2.56387	1.49531	0.922236	1.96382	0.601271
AT1G08400.1	4.70771	7.7103	6.12403	6.09927	5.58339	7.38135	7.51973	6.07091	5.01378	9.70404	5.20598	8.67667	9.48113	9.83101	8.99533	7.47629	9.92409	9.28379	9.12494	10.2555	7.67592	8.71001	9.81911	9.25957
AT1G08410.1	13.8616	19.579	11.4826	15.0918	12.1904	19.0754	14.9643	17.1762	11.4601	25.6937	14.109	17.0956	26.4474	21.6282	20.9649	18.8403	28.6272	26.3855	26.7017	27.581	20.8346	18.3422	21.7054	16.3546
AT1G08420.1	75.3234	77.5362	69.8309	73.504	76.3063	86.9175	78.3556	75.5163	76.0125	89.7624	78.3161	85.2203	89.8836	88.2824	89.373	88.0707	93.2292	97.5845	91.8478	91.7553	86.4288	91.3014	90.4392	90.3109
AT1G08420.2	74.7132	76.8431	68.5551	73.0349	76.2132	86.0052	78.0548	75.7384	75.5648	90.0932	78.3161	84.9626	88.6361	87.1682	89.0102	87.6969	92.7521	96.9563	91.5486	90.7453	85.3323	90.6865	90.7493	89.5893
AT1G08430.1	3.22566	63.0686	5.61369	57.4739	0.651395	23.3881	5.5646	31.9834	0.447659	99.5767	3.8479	108.329	94.8737	89.3966	74.4291	61.9037	99.0501	105.961	94.69	90.2792	106.865	126.244	100.362	82.6146
AT1G08440.1	0.17436	0.0866326	0.085056	0	0.279169	0	0	0.0740355	0	0.110273	0	0	0.187128	0.06554	0.290172	0.149526	0.095424	0.488621	0.224384	0.155386	0.299062	0	0.310077	0
AT1G08450.1	82.4722	86.3727	81.8238	65.3717	66.9076	100.021	78.5812	77.8854	79.0566	106.414	78.3916	73.451	54.8284	51.7111	51.3604	52.5584	51.5289	53.8879	47.7189	52.2873	48.2486	52.1576	48.7855	46.6586
AT1G08450.2	68.1747	69.3927	66.5138	53.6423	54.8103	82.9365	65.4216	65.5215	65.8954	88.4391	63.3772	60.7367	44.5364	42.1422	41.5671	43.5868	43.7042	45.0229	38.7436	44.1296	39.6755	43.0377	39.6899	36.3168
AT1G08450.3	72.0978	75.9768	70.8516	57.4739	58.8117	86.9175	68.5047	68.1867	68.0442	92.7398	68.885	61.6817	47.4057	45.6814	46.1373	43.8858	44.3722	46.2794	42.1094	45.528	42.9652	45.7019	42.0671	41.7282
AT1G08460.1	25.5437	20.7918	25.9421	22.0512	29.7781	25.2127	27.9734	28.1335	29.8141	20.9519	33.9521	22.5937	20.2722	23.1356	21.0375	25.6437	21.8521	25.5479	25.5797	24.7063	25.9187	24.7979	24.5995	27.7787
AT1G08465.1	13.077	14.9008	13.3538	12.3549	18.3321	17.9972	17.4458	17.6945	12.7135	16.9821	12.5245	15.2916	0	0	0	0	0	0	0	0	0	0	0	0
AT1G08470.1	13.5129	16.2869	13.7791	15.4828	15.4474	15.9238	16.2426	13.8446	15.3995	24.7012	15.5425	19.501	22.5801	18.9411	21.11	14.504	23.0926	21.2201	22.7376	18.3355	25.6196	24.1831	21.292	18.0381
AT1G08480.1	37.313	37.6852	39.8062	35.2663	38.6184	40.3901	38.6514	37.9802	44.7659	48.1894	40.2898	45.1874	85.2678	86.0541	88.9377	80.1459	97.7142	86.5557	89.3047	81.8883	99.2885	94.0681	91.1627	83.8171
AT1G08490.1	40.8874	52.7593	47.9716	53.0949	45.9699	51.8353	46.9983	52.4912	40.2893	66.9358	46.3257	52.9191	21.9563	19.9897	22.2707	20.1112	22.3292	24.2914	23.6351	23.2302	24.4234	24.6954	22.2222	23.209
AT1G08500.1	2.87694	6.58408	2.1264	4.06618	2.41947	4.22976	2.7071	4.29406	2.86502	8.71158	1.65988	6.01353	21.8316	22.1525	23.7216	18.3917	29.486	25.9667	26.5521	27.3479	31.6008	27.7696	29.0439	23.5698
AT1G08510.1	136.524	167.288	155.567	159.207	158.847	171.927	150.019	166.728	168.051	184.708	156.632	175.767	184.757	169.749	182.736	149.675	194.092	200.404	196.56	178.305	202.564	212.627	189.147	164.989
AT1G08520.1	256.483	254.18	265.119	276.031	255.626	266.309	284.772	307.025	238.065	214.702	242.493	263.736	21.8939	23.2667	22.5609	25.9427	24.1423	29.038	27.8984	30.4556	22.9281	27.7696	24.9095	28.5002
AT1G08530.1	8.19491	11.8687	9.10099	9.14891	10.8876	10.45	12.4076	11.0313	8.23692	11.5787	9.43113	11.2539	5.86333	4.9155	5.2231	4.85959	7.44307	7.95754	6.73151	7.76929	7.7756	6.55812	6.20154	6.13296
AT1G08540.1	74.8875	84.7267	95.0075	106.503	79.191	85.5075	102.945	98.5413	74.1323	64.2893	90.4634	95.5293	10.7286	11.0763	10.2286	10.392	10.5921	11.6571	10.3964	12.1201	9.56997	8.60754	10.1292	12.1457
AT1G08550.1	70.8772	86.546	87.4375	108.692	84.4022	93.8841	103.547	111.794	83.6227	65.6126	97.0275	97.7629	3.11879	4.06348	3.84478	3.96244	4.00781	5.30502	4.56247	5.20543	4.28655	3.79141	4.23772	4.20889
AT1G08550.2	67.4772	82.9074	84.2054	103.844	79.7494	88.4103	97.9069	106.241	80.2205	60.7605	91.2179	93.2957	2.86929	3.73578	3.62715	3.81291	3.43526	4.88621	3.88932	4.81696	3.78811	3.17659	3.61757	3.84813
AT1G08560.1	15.1693	13.9479	13.4388	15.8737	15.5404	14.0163	13.9867	14.659	16.0262	11.1376	11.8455	16.4943	38.2988	30.8038	36.4166	28.0361	45.1355	37.6936	38.594	37.448	46.853	33.9178	37.5193	28.1395
AT1G08570.1	64.7746	68.0066	69.7459	77.4138	66.2562	65.6028	73.9189	65.2993	77.9822	89.211	81.0323	80.1518	52.8324	65.54	55.5679	62.7261	44.8493	54.9349	49.2148	55.9389	49.6442	52.5675	47.5452	54.1144
AT1G08570.2	54.749	59.0835	60.4748	64.5897	56.2061	56.2309	62.9401	56.341	67.5965	74.8755	69.4131	67.867	45.5968	56.0367	47.5882	52.6331	38.0742	46.0002	41.8102	46.7711	41.3702	45.7019	41.0335	46.4181
AT1G08570.3	57.0156	60.2963	62.5161	67.9521	59.5561	58.6361	66.3992	59.2284	70.0139	81.0508	71.752	70.702	47.4057	59.9691	49.3292	56.0722	40.746	48.3735	44.6524	50.6558	44.9589	47.5464	41.5503	48.3422
AT1G08570.4	56.3182	59.8632	62.261	66.9356	59.37	58.0556	65.8728	58.6361	68.9395	80.3892	71.3748	70.2724	47.2185	59.7725	49.1841	55.9974	40.4598	48.0942	44.428	50.1896	44.5602	47.239	41.3436	48.3422
AT1G08580.1	14.2975	17.5864	15.3951	13.997	10.8876	19.3242	16.8442	15.9917	14.5042	21.393	12.5245	17.697	32.2483	28.9032	29.4525	30.6528	35.2114	33.0866	36.051	32.7087	31.0027	24.388	35.0387	27.1774
AT1G08590.1	3.66155	6.32418	5.35852	3.83159	4.74588	5.88849	5.26381	4.5902	5.46144	6.1753	4.67784	6.95852	52.8947	56.3644	50.7801	46.9511	68.3236	74.8986	73.3735	69.3021	54.6286	51.2353	60.5684	54.1144
AT1G08600.1	45.2464	45.742	43.2084	42.8513	46.4352	51.6694	44.1408	43.3108	44.6764	56.6804	44.7413	49.1391	76.3481	77.4028	76.3152	70.5015	82.5417	77.9001	79.6562	77.4598	72.3729	76.3406	74.832	81.1715
AT1G08600.2	46.2925	47.1282	43.7188	43.4769	48.3894	52.9135	43.9904	44.0511	45.3031	57.2318	45.9485	50.3419	77.9698	79.9588	77.6935	72.8191	84.0685	80.2036	81.6757	79.0914	75.4632	78.4925	77.0025	83.2159
AT1G08600.3	47.3387	47.8212	44.9946	44.0242	49.7852	54.1575	45.9455	44.5694	46.2879	58.0037	46.9293	51.0291	79.7164	81.0075	79.1444	74.2396	86.3587	82.5769	82.648	80.1014	76.2607	81.2592	78.3462	84.2982
AT1G08600.4	46.8156	47.6479	44.3142	44.2588	49.413	53.577	45.344	44.4954	45.9298	57.8934	46.3257	50.6855	78.8431	80.8764	78.7091	73.4172	85.4045	81.5299	82.1993	79.7129	75.6626	79.8247	77.3126	83.9374
AT1G08610.1	7.23593	11.782	10.4619	9.3053	10.7945	9.86944	10.5276	8.66216	6.17769	14.0047	8.60119	9.53574	6.17521	6.35738	6.38378	6.13056	6.29798	6.9803	8.67617	8.62391	6.67904	5.12353	6.40826	5.05067
AT1G08620.1	50.39	44.9623	43.8038	38.3159	46.8074	49.0155	41.6593	43.1627	44.945	51.7181	42.7042	44.9297	81.151	75.9609	78.7817	77.0058	71.3771	80.2734	73.1491	72.4098	67.9867	73.7789	71.4211	75.7601
AT1G08620.2	51.4361	45.8287	45.4199	39.8799	48.0171	50.0936	42.5617	44.4213	46.0193	54.2544	44.0622	46.3042	83.3965	77.8616	82.1187	79.9964	73.381	82.9259	75.019	74.5852	69.1829	75.9308	74.2118	78.1652
AT1G08630.1	4.62053	8.83653	4.84819	5.70829	2.51252	9.28889	4.58703	9.03234	2.14876	1.6541	1.81078	2.92086	0.810886	0.3277	0.652887	0.897155	0.667968	0.837636	0.897535	0.854622	0.498436	0.409883	0.206718	0.962033
AT1G08630.2	4.62053	9.09643	4.76313	5.86468	2.60558	9.20595	4.73743	9.25444	2.14876	1.6541	1.81078	2.92086	0.810886	0.3277	0.797973	0.822392	0.667968	0.837636	0.97233	0.854622	0.498436	0.409883	0.206718	1.08229
AT1G08630.3	4.62053	8.83653	4.76313	5.70829	2.51252	9.04008	4.58703	9.03234	2.14876	1.6541	1.88623	2.92086	0.810886	0.3277	0.652887	0.822392	0.667968	0.837636	0.897535	0.854622	0.498436	0.409883	0.206718	0.962033
AT1G08630.4	4.27181	8.40337	4.50797	5.4737	2.41947	8.95714	4.73743	9.03234	2.05923	1.43355	1.65988	2.83495	0.74851	0.26216	0.580344	0.747629	0.667968	0.837636	0.97233	0.776929	0.498436	0.409883	0.206718	0.962033
AT1G08630.5	4.09745	8.57663	4.2528	5.6301	2.41947	7.9619	3.83506	8.21795	1.88017	1.54382	1.73533	2.74904	0.686135	0.3277	0.580344	0.747629	0.572544	0.837636	0.82274	0.854622	0.498436	0.307412	0.206718	0.962033
AT1G08640.1	61.9849	71.212	72.5527	71.8619	62.0687	64.1099	70.911	75.2941	47.8995	72.5598	66.2443	61.8535	20.4593	18.6134	19.2239	16.5974	22.5201	22.6162	22.1392	25.1725	21.4328	18.8546	21.292	19.4812
AT1G08650.1	15.8667	9.78949	11.3124	7.4286	17.5877	14.0992	14.6635	11.4015	16.7424	16.8718	10.9401	18.556	48.4661	43.5186	45.0492	48.2969	41.2232	47.466	44.428	52.9866	36.4855	41.9105	41.447	50.0257
AT1G08650.2	12.7283	7.45041	8.42054	6.02108	13.214	10.0353	10.302	7.99584	13.2507	13.0122	8.90299	14.2607	35.1176	33.5565	32.862	36.4096	30.5357	35.1807	31.4885	38.3026	27.414	32.8931	29.8708	38.4813
AT1G08660.1	30.2514	30.668	28.3236	24.6317	27.9169	30.1889	29.3269	25.7644	27.6653	29.9943	29.8778	30.4113	40.0453	41.5524	40.0437	35.4376	41.5094	41.8818	42.4085	43.508	42.4668	34.7376	42.1705	34.6332
AT1G08660.2	30.2514	31.1011	29.3443	24.8663	28.5683	30.7694	29.6277	25.9124	27.8444	31.097	29.8778	30.8408	40.0453	41.3558	39.3183	36.1853	41.7003	42.161	42.8573	43.4303	42.1677	36.8894	42.1705	34.8737
AT1G08670.1	0	0	0	0	0	0	0	0	0	0	0	0	5.6762	6.42292	6.09361	6.72867	6.39341	6.91049	6.50713	7.22544	5.58248	9.11989	6.8217	10.2216
AT1G08680.1	50.2156	51.0266	42.8682	45.2754	53.9727	47.9373	47.6751	49.7519	47.0042	51.6079	49.7964	50.9432	59.3195	56.7577	61.5165	65.7166	57.3498	62.1944	59.0129	57.8812	68.1861	63.5318	60.5684	78.0449
AT1G08680.2	49.6925	49.987	42.6981	44.9626	52.67	47.6885	47.4495	49.5298	46.6461	50.7257	48.6646	49.1391	57.9472	55.7746	59.9931	64.8195	55.9185	61.287	58.5642	57.4151	67.2889	62.6096	60.155	77.3234
AT1G08680.3	45.4207	46.6084	39.551	41.2874	48.9477	44.2052	43.2384	45.2357	43.6915	47.0867	45.2694	46.476	54.7036	52.3665	55.5679	61.2309	51.9106	57.5874	53.8521	52.8312	63.0023	58.1009	55.7105	72.1525
AT1G08680.4	48.2105	48.6009	40.7418	42.3821	51.4602	45.698	45.0432	47.1606	45.2136	48.7408	47.382	48.7955	55.9512	54.005	58.3971	62.2775	54.8688	59.1929	56.0211	54.0743	65.3948	60.6626	57.8811	73.2348
AT1G08695.1	0	0	0	0	0	0	0	0	0.0895318	0	0	0	0	0	0	0	0	0	0.0747946	0	0	0	0	0
AT1G08700.1	20.836	20.272	22.3697	20.0181	21.6822	22.5587	24.5895	22.951	22.6515	21.2827	22.0311	20.9615	25.3246	28.3788	31.266	28.0361	31.4899	29.5965	28.9455	31.3102	29.5074	27.2572	26.6666	28.1395
AT1G08710.1	9.24107	7.36377	8.5056	8.44514	9.3987	8.87421	8.64769	9.92076	11.6391	12.0198	8.90299	10.9962	9.85539	9.56884	9.43059	11.2144	9.35155	12.0061	9.79809	12.0424	9.56997	9.4273	9.30232	13.4685
AT1G08710.2	8.54363	5.80439	7.31481	6.95942	7.81674	7.71309	6.91815	9.40251	10.0276	9.59377	7.9976	9.62165	8.42074	7.93034	7.47193	9.94347	7.72934	10.61	8.60138	11.0324	8.67279	7.6853	7.54521	10.9431
AT1G08720.1	57.7131	47.8212	55.7116	45.5881	51.088	43.2099	43.088	39.7571	56.0469	59.2167	51.8335	50.17	70.6719	64.0982	63.1124	72.0715	52.5786	49.5601	47.7937	50.5781	55.7252	57.3836	56.0206	60.4878
AT1G08730.1	0.784619	0.346531	0.42528	0.54737	0.279169	0.414683	0.676776	0.66632	0.268595	0.882186	0.528143	0.859076	3.49305	2.22836	3.04681	2.0186	3.14899	2.3035	2.61781	2.64156	2.29281	1.84447	2.48062	1.44305
AT1G08750.1	10.2	10.7424	9.2711	10.0873	12.4696	12.1087	11.054	11.1053	9.75897	11.1376	7.62035	9.62165	14.3465	15.7951	15.4517	13.8311	18.9894	18.777	16.6792	15.6163	15.4515	13.1162	14.0568	14.3102
AT1G08750.2	10.2	10.6558	9.18604	10.0873	12.3765	12.0258	10.9036	10.7352	9.5799	10.917	7.46946	9.44984	14.2217	15.6641	15.3791	13.6816	18.7031	18.4978	16.006	15.3055	15.1525	12.8088	13.7468	14.19
AT1G08750.3	11.4206	11.6088	10.2067	11.1038	13.121	13.1869	11.8812	12.2899	11.1915	12.7917	8.37484	10.4807	15.9682	16.9093	16.9025	14.504	20.4207	20.4523	18.1751	16.1601	16.4484	13.936	15.4005	15.7533
AT1G08760.1	17.436	16.1137	15.3101	15.6392	21.496	18.0802	21.2808	17.4724	19.8761	21.2827	17.5796	19.6728	36.7394	36.3092	33.5874	31.6247	37.6925	43.208	47.2702	38.6911	36.7846	39.7586	35.7622	40.1649
AT1G08770.1	11.9436	13.4281	11.4826	12.6677	11.9112	13.021	14.2123	12.438	15.7576	17.3129	13.6563	15.6352	17.5276	20.7107	19.1513	23.326	20.8979	22.1275	19.297	20.4332	20.9343	25.0028	19.8449	22.8483
AT1G08780.1	10.6359	16.4602	12.5032	11.4166	10.9807	12.6063	10.9788	12.8081	11.3705	16.4307	12.1473	14.0029	30.0652	26.2816	28.6545	22.2046	28.9135	24.0122	25.6545	26.4156	27.6134	21.5188	26.2532	18.3989
AT1G08790.1	0	0	0	0	0	0	0	0	0	0	0	0	0	0	0	0	0	0	0	0	0	0.102471	0	0
AT1G08800.1	42.8053	53.8855	37.3396	39.8017	39.1768	50.5083	31.8836	46.7905	44.4973	58.9962	39.2335	43.8129	80.4649	87.8236	83.1343	93.3789	63.7432	68.2673	70.3817	68.5251	68.0864	75.3159	72.9715	83.2159
AT1G08800.2	43.5028	54.6652	38.5303	40.74	40.7587	51.7524	32.3348	47.901	45.7507	61.2016	40.1389	45.2733	81.8371	89.4621	84.2224	95.0237	64.7929	69.9426	70.9801	69.1467	68.6845	76.5456	74.6252	85.0197
AT1G08810.1	14.8206	15.2473	14.1193	15.7174	13.8654	16.4214	14.2123	12.6601	12.624	13.7841	11.921	12.113	0.436631	0.19662	0.145086	0.598104	0.381696	0.488621	0.448768	0.310772	0.398749	0.102471	0.516795	0.360762
AT1G08810.2	11.2462	11.8687	11.3124	11.3384	10.6084	13.4357	10.6028	9.84673	8.59505	10.6965	8.97844	9.44984	0.311879	0.06554	0.145086	0.523341	0.47712	0.558424	0.299178	0.233079	0.398749	0.102471	0.516795	0.360762
AT1G08820.1	44.8976	41.7569	34.1074	31.2001	44.9463	37.4044	33.2372	33.39	45.9298	62.7454	39.8371	42.2665	91.0688	90.7729	89.3004	79.3235	88.7443	93.4662	85.0414	81.4999	89.6188	102.266	89.9224	90.3109
AT1G08820.2	45.8566	42.6233	34.4477	32.2167	46.5282	38.6484	34.3652	34.7227	47.5414	63.8482	41.0443	43.3833	93.7509	93.1979	91.114	81.7159	93.4201	97.3751	89.2299	85.1514	92.3104	104.827	92.2996	92.8362
AT1G08830.1	157.098	215.109	203.624	206.046	140.794	213.81	232.36	243.651	213.712	324.534	268.674	288.306	333.399	330.977	359.088	323.125	347.725	303.015	328.348	295.544	464.941	464.909	463.049	417.282
AT1G08830.2	135.478	181.929	174.365	177.661	120.415	185.197	195.964	209.891	177.721	267.633	220.99	237.191	287.553	281.822	308.308	270.343	293.62	262.669	282.499	254.988	382.5	380.781	374.677	345.731
AT1G08840.1	4.79489	5.45786	4.33785	5.00453	4.46671	3.89802	3.83506	5.84881	5.28238	7.27803	4.97964	6.95852	10.8534	10.5519	9.57567	7.47629	8.77901	12.2853	8.90056	11.0324	7.07779	8.40259	9.30232	9.01906
AT1G08840.2	5.57951	6.41082	4.59302	5.5519	4.74588	4.22976	4.13585	6.07091	5.9091	8.16022	5.50778	7.38805	11.8514	11.535	11.0265	8.37345	9.73325	12.7739	9.49891	12.3532	7.67592	9.22236	9.92247	9.50008
AT1G08845.1	4.88207	6.23755	4.67808	4.45716	4.2806	5.14206	3.91026	5.55267	4.47659	5.07257	4.97964	5.6699	4.80294	5.17766	5.15055	6.42961	4.58035	6.00305	5.5348	6.83698	5.4828	5.43095	5.99483	5.05067
AT1G08845.2	4.53335	5.19796	3.48729	3.51881	3.35003	4.39563	3.53427	4.96038	3.9394	4.74175	4.22515	4.5531	3.74255	4.5878	3.98986	5.23341	3.91238	5.23522	4.78685	5.82697	4.58561	3.99636	5.27131	4.08864
AT1G08860.1	1.3077	1.03959	0.680448	1.32933	0.279169	0.0829365	0.300789	0.296142	0.358127	0.661639	0.301796	0.429538	0.561383	0.91756	1.0156	0.672867	0.858816	0.279212	0.299178	0.310772	1.09656	0.307412	0.516795	0.721525
AT1G08880.1	35.1335	43.7495	37.3396	39.0979	41.0379	49.8448	43.0128	44.7915	40.1998	66.2742	43.006	53.95	53.269	46.9922	52.5211	45.9044	63.0753	53.1201	56.6195	49.5681	58.4167	50.518	55.1937	41.2472
AT1G08890.1	34.7848	48.9474	27.7282	35.4227	52.3908	54.4063	45.8703	39.4609	53.7191	99.4664	44.1377	70.2724	39.6711	33.3599	34.603	33.8676	40.5552	42.3704	41.885	36.9041	41.8686	44.7797	36.279	34.8737
AT1G08900.1	40.3643	32.314	34.7879	31.0437	45.2254	50.6742	41.6593	41.0897	53.54	35.3977	45.0431	31.5281	8.54549	10.8141	9.14042	12.3359	8.01561	9.3536	8.67617	11.4986	7.27717	11.3742	6.8217	12.5064
AT1G08900.2	41.7592	34.3065	36.0637	32.6076	47.0866	52.4988	42.0353	42.4964	55.4202	36.6107	46.6275	32.4731	8.91975	11.2729	9.35805	13.0088	8.39731	9.77241	8.97535	12.0424	7.47654	11.6817	7.02842	12.9874
AT1G08900.3	39.6668	32.6605	34.4477	30.8091	45.2254	49.596	39.1778	40.5715	53.0924	34.8463	44.364	30.4972	8.67025	10.4864	8.99533	12.2611	8.20646	9.4932	8.45179	11.3432	6.97811	11.0668	6.61498	11.9052
AT1G08910.1	23.5386	21.5715	20.9238	19.3144	26.1489	22.6417	21.6568	21.6924	27.6653	32.7511	27.1617	27.0609	20.3345	18.5478	16.9025	22.6532	15.4587	18.0092	17.5019	18.3355	16.9468	16.7027	17.9845	21.4052
AT1G08920.1	46.8156	40.1975	36.8292	26.2738	61.8825	40.3901	26.7702	30.3546	69.2976	56.3496	39.1581	34.6208	399.018	344.151	386.436	354.675	222.815	180.022	179.806	176.518	309.728	285.483	294.367	217.901
AT1G08920.2	44.5489	37.3387	35.2132	24.6317	59.0908	37.9849	25.7927	29.0219	65.0896	52.49	36.2155	31.7858	374.941	321.867	361.409	330.228	208.024	170.319	169.335	166.651	286.601	267.244	275.555	202.147
AT1G08920.3	38.4463	32.4006	29.2592	21.2693	49.7852	32.9258	21.8072	24.2096	56.405	45.3223	33.4239	29.3804	318.928	276.71	308.961	288.809	175.008	143.724	142.035	143.965	247.523	230.661	233.591	175.812
AT1G08930.1	567.018	595.773	608.49	554.565	456.814	466.103	434.189	478.64	582.046	390.257	591.445	292.258	452.662	503.741	525.574	655.522	286.844	283.121	325.207	337.964	451.683	501.184	473.695	550.644
AT1G08930.2	566.233	595.513	607.81	553.861	456.07	465.771	433.738	478.122	581.957	389.705	590.842	292	452.225	502.954	524.921	653.877	286.272	282.911	324.833	337.187	451.284	500.364	472.661	549.922
AT1G08940.1	15.1693	14.4677	10.8872	10.3218	8.84036	11.9429	7.97091	10.513	10.6543	13.6739	11.6946	9.53574	20.9583	22.6769	22.2707	30.0547	19.4665	19.6146	19.4466	18.8794	22.9281	22.3386	21.3953	20.6837
AT1G08960.1	10.2	12.1286	10.1217	10.6346	10.4223	12.7722	11.5052	13.3264	11.3705	16.8718	10.1102	14.5184	15.7811	13.6323	17.3378	13.0835	18.3214	18.6374	15.5573	15.694	15.6509	12.8088	15.9173	10.7026
AT1G08970.1	29.6412	31.5343	25.3467	28.3851	31.267	28.0325	27.2966	28.9479	36.0813	41.9038	32.2922	35.3939	47.5928	44.1084	44.9767	45.0821	42.6545	45.4417	48.6913	45.9165	48.9464	49.4933	50.956	52.3106
AT1G08970.2	32.954	34.6531	27.8984	30.0272	33.6864	31.1841	28.8758	31.3911	38.2301	44.1093	34.782	38.0571	52.7076	48.8273	48.6038	49.2688	47.9028	49.9091	53.4781	51.1219	53.1333	53.2847	56.2273	56.1587
AT1G08970.3	32.0822	33.1803	26.7926	29.6362	32.942	30.106	28.7254	30.9469	37.6929	43.0065	33.7257	37.0262	51.0858	46.9267	47.2255	47.923	45.8989	48.7225	51.8327	49.0242	51.3389	51.9526	55.4005	54.5954
AT1G08970.4	30.1642	32.1407	24.7513	27.3685	30.3364	27.6179	25.9431	28.0595	34.5593	39.2573	30.3305	34.1912	48.1542	44.5017	43.1631	43.8858	42.5591	43.9061	48.8409	44.6734	47.8499	47.9563	52.2997	50.5067
AT1G08980.1	105.226	111.063	119.844	127.537	120.694	122	134.678	135.485	135.82	92.1884	146.673	124.051	12.8494	11.9938	12.2598	16.1488	10.6875	14.3096	14.211	13.8293	15.1525	16.7027	12.8165	15.7533
AT1G08985.1	0	0	0	0	0.0930565	0	0	0	0	0.110273	0	0	0	0	0	0	0	0	0	0	0	0	0	0
AT1G08990.1	0	0	0	0	0	0	0	0	0	0	0	0.34363	27.383	22.8079	26.0429	21.6813	28.4363	26.0365	27.0008	23.8517	31.7005	35.3524	35.2454	29.342
AT1G09000.1	1.83078	1.99255	1.61606	1.32933	2.79169	1.49286	1.42875	1.77685	0.895318	1.32328	1.35808	0.773168	16.6544	16.1884	15.0164	17.1207	16.9855	15.5661	15.5573	14.917	19.9374	19.4694	20.0517	15.3925
AT1G09010.1	85.9594	80.1352	79.5273	73.4258	97.1509	89.9861	90.2367	90.9897	90.9643	72.3392	92.2742	80.4095	58.3838	62.5907	56.2934	66.24	65.3654	67.2203	69.7086	75.906	60.6098	56.8712	60.4651	69.8677
AT1G09020.1	43.0669	43.5762	40.997	42.9295	48.5755	45.4492	47.4495	46.7905	45.124	50.7257	44.4395	51.3727	67.2412	60.1002	59.9205	53.9041	67.3693	74.2005	67.3151	66.8936	60.9089	60.1503	61.2919	62.0511
AT1G09030.1	0	0	0	0	0	0.0829365	0	0	0	0	0	0	0.249503	0.19662	0	0.149526	0.286272	0	0.224384	0.0776929	0.0996872	0	0.103359	0
AT1G09040.1	7.32311	5.97765	5.44358	6.25566	5.95561	8.04484	5.4894	6.6632	7.52067	7.16776	5.88503	6.52898	7.79698	6.554	5.2231	5.38293	7.72934	6.9803	8.07782	7.22544	5.88155	4.81612	6.20154	5.17093
AT1G09050.1	6.80003	6.58408	5.52864	4.45716	6.4209	5.55675	6.31657	6.36706	8.23692	6.1753	6.41317	5.06855	6.67422	6.68508	6.09361	4.85959	5.72544	6.14266	6.65672	8.00237	5.88155	5.73836	5.27131	5.65194
AT1G09060.1	102	83.8604	102.407	84.9206	76.1202	76.3016	72.9414	76.3306	90.248	73.2214	88.1999	79.035	52.4581	53.6117	55.3503	51.2874	50.4793	47.9546	45.9239	47.2373	49.0461	50.0057	46.925	52.3106
AT1G09060.2	102.872	84.9	104.534	85.7026	77.9813	77.7944	74.2949	78.1075	92.8445	74.9858	89.7089	80.4954	53.0819	54.1361	56.2934	52.035	51.1473	48.5829	47.4946	48.9465	49.8436	50.518	47.5452	52.6713
AT1G09060.3	102.262	84.2936	102.663	84.7642	76.3063	76.7163	73.3174	76.5528	90.4271	73.6625	88.5772	79.035	52.5829	53.7428	55.4954	51.3621	50.9564	48.0244	46.3726	47.4704	49.0461	50.0057	47.0284	52.5511
AT1G09070.1	1914.21	1535.22	1772.91	1524.9	1568.65	1140.96	1275.95	1157.47	2001.75	1561.03	1717.52	1438.78	1431.71	1472.49	1546.33	1876.25	853.663	861.299	918.178	998.587	1082.4	1283.04	1231.32	1368.61
AT1G09080.1	1.56924	0.433163	2.38157	0.860154	0.558339	3.81508	2.40631	0.888427	0.98485	1.43355	1.20718	1.80406	1.74652	1.24526	1.37832	1.27097	0.095424	0.418818	0.0747946	0.388465	0.598123	0.717295	0.723513	0.841779
AT1G09080.2	1.56924	0.433163	2.38157	0.781958	0.558339	3.89802	2.40631	0.888427	0.98485	1.54382	1.20718	1.71815	1.74652	1.3108	1.37832	1.27097	0.095424	0.418818	0.0747946	0.388465	0.598123	0.717295	0.826873	0.841779
AT1G09090.1	0.26154	0.0866326	0	0	0.0930565	0	0	0	0.0895318	0	0.0754491	0.601353	50.3997	53.8084	64.2005	87.7717	25.7645	26.8043	33.2836	32.7087	44.7596	52.1576	54.2635	58.5638
AT1G09090.2	0.26154	0.0866326	0	0	0.0930565	0	0	0	0	0	0.0754491	0.601353	51.5848	55.3813	65.869	90.0893	26.5279	28.2004	34.0315	33.7964	45.3577	54.002	55.4005	60.6081
AT1G09100.1	25.6309	36.2991	23.9858	24.3189	28.1961	31.9306	22.5592	29.17	30.3513	71.1262	26.4826	46.1324	42.1661	36.899	39.8986	37.531	50.9564	47.3264	43.9044	42.1096	47.7502	39.5537	42.7907	41.3674
AT1G09130.1	173.924	196.656	191.546	207.375	179.971	201.536	206.642	208.558	196.97	244.145	202.883	241.314	45.971	44.6328	42.5102	45.0821	47.2349	50.6769	47.7937	44.8288	47.7502	43.55	44.6511	46.7789
AT1G09130.2	151.257	171.099	160.501	183.213	156.893	171.264	182.504	183.608	174.05	218.01	178.588	213.223	39.6087	38.5375	37.7949	39.9982	40.4598	45.0927	41.2118	39.7011	41.4699	38.6314	38.9664	40.8864
AT1G09130.3	154.831	173.612	167.9	187.67	161.453	176.157	186.264	186.496	178.079	221.98	184.171	215.456	40.8562	39.8483	39.1007	40.9701	42.4637	45.5813	41.9598	40.4003	42.5664	39.2463	38.7596	40.8864
AT1G09140.1	64.8618	63.4151	54.9461	52.0784	65.4187	62.9488	60.1578	58.0439	70.5511	70.6851	67.0742	61.6817	89.3846	90.7074	81.9736	96.1451	84.0685	94.234	92.4461	89.8907	88.921	97.962	90.5425	104.862
AT1G09140.2	78.2003	74.5041	63.792	61.4619	82.1688	74.9746	73.0166	68.6309	84.8761	80.4994	79.976	70.3583	102.608	107.223	95.5391	115.434	95.6148	112.732	107.181	109.003	103.675	115.177	106.667	124.223
AT1G09150.1	20.3129	24.4304	22.4548	19.9399	25.2183	23.471	25.1911	23.3212	22.6515	21.0622	20.4467	23.9682	36.1156	34.4741	35.401	26.6156	44.2767	40.9045	41.8102	41.0219	34.5915	26.4374	32.248	27.4179
AT1G09155.1	0.34872	0.606428	0.085056	0.156392	0.372226	0.24881	0.300789	0.222107	0.0895318	0.110273	0.150898	0.257723	2.80691	3.47362	4.49767	4.71007	3.81696	3.76936	5.01124	6.06005	5.58248	6.25071	5.16795	6.61398
AT1G09157.1	0.435899	0	0.085056	0.703762	0	0.414683	0.0751973	0	0.179064	0.220546	0.377245	0.601353	0.998014	0.6554	0.943059	0.448578	0.858816	0.837636	0.448768	0.621543	0.598123	1.02471	1.55039	0.962033
AT1G09160.1	43.0669	41.1505	43.5486	42.1475	33.5003	37.6532	36.6211	34.7967	32.4105	36.2799	34.6311	34.363	34.3067	34.4741	35.6911	31.4752	34.9252	30.8529	34.0315	31.8541	32.0993	30.3313	32.0413	27.6585
AT1G09160.2	40.8002	39.158	42.9533	40.5836	32.3836	36.8238	35.0419	33.1679	31.4257	35.508	33.6503	33.4181	33.3711	32.9011	34.3854	30.9519	33.9709	29.8757	33.0592	31.2326	31.6008	30.6387	31.6279	26.6964
AT1G09170.1	1.39488	0.779694	0.340224	0.390979	1.39585	0.663492	0.451184	0.592284	1.07438	1.21301	0.377245	0.773168	13.1613	12.0594	12.4049	8.29869	14.3136	10.7497	12.4159	11.4209	16.3487	17.0101	15.5039	12.8672
AT1G09176.1	0.34872	0.259898	0	0.234587	0.0930565	0	0	0	0.0895318	0	0	0.171815	0.561383	0.45878	0.507801	0.523341	0.667968	0.558424	0.747946	0.466157	0.697811	0.614824	0.826873	0.360762
AT1G09180.1	1.04616	1.12622	0.765504	0.703762	1.30279	0.995238	0.82717	0.592284	1.34298	1.6541	0.905389	1.71815	0.810886	0.6554	0.362715	0.149526	0.381696	0.418818	0.299178	0.54385	0.598123	0.614824	0.310077	1.08229
AT1G09190.1	3.13848	4.85143	3.65741	3.51881	2.32641	4.64444	4.43664	3.84985	2.95455	4.74175	3.39521	4.29538	4.67819	5.04658	5.65835	4.48578	5.24832	5.65404	4.93644	4.66157	4.08718	3.79141	4.13436	3.84813
AT1G09195.1	6.45131	6.67071	4.84819	4.53536	6.97923	7.54722	6.31657	5.03442	6.89395	6.83694	6.11137	6.18535	5.61383	6.554	5.2231	5.90627	6.20256	6.07286	5.68439	5.74928	6.18061	8.09518	7.33849	8.05703
AT1G09195.2	9.06671	9.00979	6.80448	6.09927	8.74731	10.8647	7.97091	6.73723	8.77412	8.49104	8.22395	7.98941	6.79897	7.40602	7.18176	8.22392	8.11104	8.02734	6.65672	7.61391	7.07779	8.60754	8.88888	10.3419
AT1G09200.1	17.6103	20.6186	21.0939	21.1911	16.3779	22.4758	21.2808	26.3567	18.8912	13.0122	18.6359	23.8823	71.358	54.857	62.6046	48.5212	77.4843	72.1763	69.6338	63.9413	69.9804	50.3131	66.2532	39.6839
AT1G09210.1	94.3286	93.1301	92.2857	95.0861	84.4022	118.185	108.66	98.9115	72.6103	100.018	73.6383	109.532	338.514	298.469	326.371	214.42	370.722	346.572	343.232	330.117	298.962	231.379	293.436	178.457
AT1G09220.1	0.697439	2.25245	1.70112	1.56392	1.20973	2.23929	2.18072	2.36914	2.32783	3.3082	1.96168	2.06178	1.30989	0.91756	1.59595	1.4205	2.3856	1.25645	2.01945	1.94232	1.39562	1.94694	0.620154	1.3228
AT1G09230.1	11.4206	21.6582	14.9698	16.7339	16.9363	21.3147	14.5883	21.6924	16.2053	24.3704	12.9018	21.3051	12.4128	11.6661	11.1716	13.3826	13.7411	13.1928	11.9671	12.2755	11.8628	11.8866	10.1292	10.5824
AT1G09240.1	17.6103	23.3042	19.9881	22.8332	25.4975	29.7742	20.98	34.8707	21.4876	18.3054	16.5233	19.0715	0.0623759	0	0.072543	0.0747629	0	0	0.149589	0	0.0996872	0	0.103359	0
AT1G09250.1	36.2668	24.9502	27.7282	20.4873	30.6156	22.3099	20.0025	19.2492	36.8871	21.7238	30.8587	16.8379	33.0592	32.7045	31.9915	38.9515	33.303	35.5297	33.5828	35.428	33.1958	34.7376	34.1085	36.0762
AT1G09270.1	72.9696	68.613	64.8977	57.7867	66.3493	67.8421	60.5338	55.8968	76.2811	67.7077	67.8287	65.5475	160.93	141.304	146.609	141.302	166.133	147.145	152.731	139.303	167.475	150.529	158.036	137.571
AT1G09270.2	67.9131	62.8953	59.4541	53.7205	59.9284	61.8706	57.0747	52.047	71.6254	63.8482	64.0562	61.9394	149.265	131.08	137.759	133.302	153.823	137.372	142.708	130.369	158.303	142.024	149.767	128.792
AT1G09270.3	69.7439	65.8408	63.1115	55.519	63.7437	65.4369	58.8043	53.8238	73.3265	66.1639	64.1317	61.8535	153.881	135.471	139.355	134.872	159.74	141.421	146.597	132.311	159.599	142.844	149.974	131.077
AT1G09280.1	20.0514	20.5319	18.9675	20.2527	19.3557	21.8123	19.3257	21.5443	20.8609	26.3553	21.8048	20.7037	27.383	31.066	25.8253	35.8862	30.7265	35.3203	29.0203	33.641	27.3143	27.5646	29.0439	35.2345
AT1G09290.1	7.93337	11.6088	8.16537	7.81958	9.86398	11.3623	11.5804	10.439	8.86365	13.3431	11.091	11.0821	12.3504	12.8458	11.3167	11.2144	14.1227	11.6571	13.3882	14.3732	10.9656	9.01742	12.093	10.1013
AT1G09300.1	7.67183	7.01724	7.48492	5.16092	7.35146	8.21071	6.84295	6.73723	6.44629	8.04994	6.86586	9.53574	14.0346	13.3046	13.493	14.2797	19.3711	19.824	18.2499	19.6563	14.9531	13.5261	13.6434	12.6267
AT1G09300.2	8.89235	8.2301	8.25043	5.94288	8.84036	9.5377	9.70045	7.99584	7.6102	10.476	9.20478	11.6834	15.4068	14.9431	15.0164	15.9245	21.5658	20.9409	19.7458	21.3656	15.8503	15.4731	15.4005	13.9495
AT1G09310.1	450.11	385.082	441.525	408.417	357.988	301.225	409.675	283.63	492.783	592.498	617.475	716.641	1.49702	1.3108	1.0156	0.672867	1.71763	1.67527	1.19671	1.32078	1.595	0.717295	1.13695	1.80381
AT1G09320.1	7.67183	11.5221	8.16537	8.44514	7.63063	10.5329	9.62525	10.2169	9.49037	11.3581	9.12934	10.9103	13.7851	12.9769	13.3479	14.504	10.6875	14.6586	13.3882	15.1501	11.8628	11.2718	12.6098	12.9874
AT1G09330.1	29.0309	34.5664	29.7696	28.9324	28.1961	31.7647	29.1765	26.4307	27.4863	32.5306	26.1808	29.4663	46.2829	44.0429	44.759	42.3906	48.5708	51.9334	48.7661	48.0142	50.9402	44.5747	46.925	42.3295
AT1G09340.1	339.827	364.117	503.446	634.09	258.511	277.008	428.399	395.054	292.679	205.88	410.066	361.671	3.74255	3.6047	3.62715	4.93435	4.58035	3.90897	3.44055	3.88465	4.08718	3.17659	3.41085	4.32915
AT1G09350.1	2.09232	0.779694	1.61606	0.234587	5.39727	0.829365	0.977565	0.814391	5.37191	1.98492	1.28263	2.31951	0.873262	0.91756	0.870516	0.747629	1.04966	1.39606	2.09425	1.39847	0.996872	1.63953	0.930232	0.601271
AT1G09370.1	0.0871799	0	0	0	0	0	0	0	0	0	0	0	0	0	0	0	0	0	0.149589	0	0	0	0	0
AT1G09380.1	0.0871799	0	0	0	0	0.0829365	0	0	0.0895318	0.110273	0	0	0.249503	0.19662	0.290172	0.224289	0.286272	0.069803	0.224384	0.0776929	0.199374	0.204941	0.310077	0.240508
AT1G09390.1	12.6411	8.05684	11.6527	9.77447	17.6807	8.45952	11.6556	10.7352	14.146	3.96983	11.7701	6.61489	7.2356	6.554	7.61701	6.72867	8.01561	7.88773	8.52658	7.84698	6.67904	6.25071	8.16537	7.81652
AT1G09400.1	0.34872	0.259898	0.170112	0.234587	0.651395	0.497619	0.375986	0.222107	0.537191	0.33082	0.377245	0.429538	0.561383	0.72094	0.870516	0.822392	0.667968	0.418818	0.598357	0.466157	0.398749	0.922236	1.13695	0.601271
AT1G09410.1	1.39488	2.25245	0.935615	1.7985	0.837508	2.57103	1.80473	1.55475	0.98485	2.09519	1.73533	1.54634	1.8089	1.83512	2.24883	1.49526	1.33594	2.23369	2.09425	2.40848	0.897185	1.02471	0.826873	1.92407
AT1G09415.1	11.0718	13.8612	12.4182	13.997	15.2613	18.4119	13.7611	16.3619	14.9518	17.3129	17.7305	14.6043	2.55741	2.49052	2.68409	2.99052	2.09933	2.72232	2.69261	2.95233	3.28968	3.17659	3.20413	2.8861
AT1G09420.1	10.2	5.37122	5.44358	5.5519	12.0973	9.12302	7.06855	6.6632	7.96833	3.96983	5.80958	4.03766	6.36234	7.5371	7.32684	7.02772	8.96985	9.91202	8.37699	7.38083	7.57623	5.84083	7.54521	6.97474
AT1G09420.2	10.2	5.19796	5.27347	5.5519	11.8182	9.12302	6.61736	6.58916	7.8788	3.96983	5.73413	3.95175	6.17521	7.2094	7.32684	7.17724	8.77901	9.77241	8.15261	7.22544	7.47654	5.43095	7.33849	7.09499
AT1G09430.1	93.4568	92.0905	76.9756	83.2003	98.7329	112.13	88.6576	110.313	91.5015	70.4646	87.9736	75.2551	113.462	117.579	116.141	121.191	112.887	107.915	119.073	106.595	144.945	135.261	138.398	142.501
AT1G09440.1	9.24107	8.2301	9.10099	10.791	7.35146	7.71309	9.70045	8.9583	9.22177	8.38076	11.6192	8.07531	6.61184	5.63644	5.65835	6.0558	8.11104	6.63128	5.90877	7.30313	9.3706	8.81248	5.89147	7.45576
AT1G09450.1	2.26668	2.07918	2.04134	1.8767	1.20973	2.57103	1.65434	1.99896	1.7011	1.54382	1.05629	1.97587	4.49106	4.5878	4.78784	3.36433	5.82086	4.46739	5.31042	5.82697	6.57936	3.07412	4.5478	2.52534
AT1G09460.1	1.91796	1.81929	1.44595	2.03309	2.32641	2.7369	1.95513	2.51721	0.98485	1.98492	0.905389	1.63224	40.4196	38.7997	34.3854	43.213	35.5931	41.6724	34.8543	44.9842	37.6818	28.2819	33.6951	40.8864
AT1G09470.1	2.96412	2.77224	2.38157	3.12783	2.88475	2.90278	2.7823	2.14703	1.79064	1.87464	1.13174	2.66314	4.80294	3.34254	1.95866	3.28957	5.34374	4.607	3.59014	2.95233	4.98436	2.76671	3.61757	2.64559
AT1G09470.2	2.52822	2.59898	2.21145	2.73685	2.79169	2.7369	2.63191	2.073	1.61157	1.87464	1.05629	2.49132	4.36631	3.277	2.32138	3.36433	5.34374	4.53719	3.96411	2.87464	4.58561	2.56177	3.61757	2.16457
AT1G09480.1	2.96412	4.33163	4.08269	4.53536	3.44309	3.15159	3.30868	3.70178	4.11846	3.52874	5.35688	1.97587	3.11879	3.40808	2.46646	4.11196	3.62611	4.6768	3.51535	3.49618	4.98436	2.97165	3.61757	5.7722
AT1G09483.1	0	0.0866326	0.085056	0.156392	0.0930565	0	0.150395	0.148071	0.268595	0.110273	0.0754491	0.257723	0.374255	0.13108	0.072543	0.0747629	0.095424	0.209409	0.149589	0.388465	0.398749	0.409883	0.103359	0.120254
AT1G09486.1	5.31797	5.97765	6.54931	5.5519	4.09448	5.80556	5.33901	6.44109	4.83472	7.05748	6.86586	7.13033	12.7871	9.63438	12.4774	10.8406	12.4051	12.8437	13.0143	13.5963	11.165	9.93966	12.2997	8.89881
AT1G09490.1	28.0719	27.0294	24.4111	26.1174	32.2906	27.8667	27.447	25.2461	30.2617	32.6409	30.406	32.2154	12.3504	12.1249	11.9696	9.94347	12.1188	12.9135	12.0419	11.4986	12.2615	15.1657	10.9561	12.3862
AT1G09490.2	22.9283	22.4379	21.264	21.7384	27.7308	24.3833	23.0104	21.6924	23.7259	26.7964	24.6718	26.1159	10.5415	10.2898	9.72076	6.87819	10.0195	11.0987	10.546	9.63392	10.0684	13.0138	9.50903	10.3419
AT1G09500.1	0.34872	0.433163	0.340224	0.625566	0.279169	0.414683	0.451184	0.518249	0.447659	0.992459	0.377245	1.63224	0.124752	0	0	0	0.190848	0.069803	0.149589	0	0	0	0	0
AT1G09500.2	0.34872	0.433163	0.170112	0.625566	0.372226	0.331746	0.451184	0.518249	0.447659	0.882186	0.301796	1.63224	0.124752	0	0	0	0.190848	0.069803	0.149589	0	0	0	0	0
AT1G09500.3	0.34872	0.346531	0.340224	0.625566	0.279169	0.331746	0.300789	0.592284	0.358127	0.882186	0.377245	1.28861	0.124752	0	0	0	0.095424	0.069803	0.0747946	0	0	0	0	0
AT1G09510.1	0	0	0	0	0	0	0	0	0	0.33082	0	0	0	0.13108	0	0.0747629	0.095424	0	0	0.155386	0	0	0	0.120254
AT1G09520.1	10.2872	13.3414	10.8872	10.6346	11.8182	12.1087	10.302	9.62462	12.0868	22.3855	13.3545	15.9788	13.3484	14.3533	14.3635	16.074	13.9319	14.2398	15.0337	17.5586	14.1556	12.8088	12.1964	12.1457
AT1G09530.1	24.5847	39.158	22.0295	30.2618	20.5655	31.4329	19.7017	28.2075	24.8003	57.3421	24.8982	42.6961	1.74652	1.9662	1.74103	1.34573	2.3856	1.60547	2.01945	1.78694	2.29281	1.742	1.34367	2.04432
AT1G09530.2	25.195	39.6777	21.8594	30.4182	20.2863	31.4329	20.0025	28.3556	25.3375	58.4448	25.4263	42.6102	1.62177	1.83512	1.66849	1.4205	2.3856	1.60547	1.94466	1.70924	2.19312	1.742	1.24031	2.04432
AT1G09540.1	0	0.173265	0.170112	0	0.0930565	0.0829365	0.0751973	0	0	0.441093	0	0.171815	11.2277	11.1418	10.8089	10.1678	14.2182	13.8908	13.2386	13.674	13.3581	13.936	11.8863	12.9874
AT1G09560.1	39.2309	38.5515	29.8546	36.4392	35.1753	40.8877	30.1541	41.8301	32.5	35.8388	29.8024	28.4354	131.488	147.072	142.91	147.806	126.723	151.821	156.62	154.687	129.494	156.268	142.325	168.837
AT1G09570.1	153.088	147.882	124.777	117.528	186.764	174.25	146.71	157.177	160.441	171.034	148.786	138.139	172.532	172.829	169.46	170.759	167.183	171.994	169.41	173.877	154.316	153.399	155.452	169.198
AT1G09570.2	148.99	142.078	119.674	112.602	179.506	168.029	140.995	150.514	154.532	164.638	142.901	133.329	165.67	166.078	164.02	163.88	161.171	165.084	161.93	166.729	146.441	146.636	148.63	162.584
AT1G09575.1	14.2103	13.8612	13.694	9.2271	10.5154	9.78651	8.64769	7.6997	7.43114	10.917	8.45029	9.79347	12.0385	15.6641	13.4205	16.5974	13.5502	11.1685	10.1721	11.887	10.0684	11.8866	12.5064	15.8735
AT1G09580.1	6.80003	5.71775	6.54931	7.19401	4.46671	5.47381	7.14374	6.88531	5.73003	7.3883	6.33772	7.47396	21.3949	18.1546	19.8768	12.4106	24.1423	21.5691	19.297	20.1225	18.7412	16.7027	17.8811	12.2659
AT1G09590.1	82.8209	101.967	94.9224	99.0741	65.7909	93.5524	91.9663	92.9146	72.3417	127.366	80.5041	113.57	323.731	273.63	305.406	233.26	347.152	317.534	314.287	290.649	330.563	217.033	309.25	179.66
AT1G09600.1	0.523079	0.0866326	0.170112	0.234587	0.465282	0.331746	0.150395	0.370178	0.358127	0.551366	0	0.34363	2.74454	2.16282	2.24883	1.4205	2.7673	2.23369	2.46822	2.48617	1.39562	1.12718	1.7571	0.721525
AT1G09610.1	0.784619	0.779694	0.680448	0.390979	0.744452	0.580556	0.375986	0.814391	0.358127	1.10273	0.528143	0.859076	2.80691	2.03174	1.30577	2.6167	2.09933	2.3035	2.16904	1.78694	1.19625	3.27906	2.2739	3.00635
AT1G09620.1	143.062	154.639	155.227	154.046	154.101	154.677	160.546	158.88	139.491	160.117	150.596	151.111	176.96	166.668	173.088	144.965	190.562	190.702	187.286	191.125	150.827	120.813	151.731	145.387
AT1G09630.1	10.1129	12.9083	10.632	6.88123	8.93342	11.3623	11.5804	9.69866	9.13224	11.1376	9.12934	10.3089	33.9325	29.4275	32.2816	25.9427	33.8755	28.2702	29.0951	30.7664	31.6008	23.4658	29.5607	23.4496
AT1G09640.1	172.093	232.002	190.61	203.935	154.288	216.713	179.045	201.969	145.668	230.802	160.254	187.193	297.346	299.059	305.261	280.959	331.026	340.01	343.457	335.866	257.093	238.449	264.289	253.496
AT1G09640.2	99.9953	133.154	109.977	114.557	89.1481	126.561	102.043	118.235	82.4588	134.202	91.067	108.931	169.974	174.664	172.072	158.946	193.424	197.054	199.851	198.272	151.624	136.184	152.455	145.387
AT1G09645.1	17.7847	19.579	18.3721	18.6888	18.2391	17.6655	18.1225	19.1752	20.9504	23.9293	16.297	19.7587	21.5197	23.4633	20.5297	27.1389	26.4324	22.7558	25.4302	22.2979	25.5199	27.872	24.5995	30.304
AT1G09650.1	0.435899	0.346531	0.255168	0.234587	0.465282	0.580556	0.526381	0.592284	0.447659	0.33082	0.301796	0.0859076	0.873262	0.52432	0.507801	0.598104	0.572544	0.488621	0.673151	0.54385	0.498436	0.307412	0.310077	0.601271
AT1G09660.1	30.6001	33.2669	31.3856	35.5791	34.2448	35.1651	32.6356	33.7602	31.4257	46.3147	32.9712	38.143	39.9206	40.176	42.3651	38.2039	47.9983	47.9546	48.2425	48.325	39.6755	36.8894	39.7932	39.3231
AT1G09660.2	28.1591	30.4947	28.919	32.764	30.8017	32.7599	30.4549	31.243	28.5606	42.786	29.9533	34.8785	36.1156	36.4403	38.738	34.69	44.4676	44.7437	44.6524	45.2173	35.5883	33.303	36.6925	36.6775
AT1G09665.1	0	0	0	0	0	0	0	0	0	0	0	0.0859076	0	0	0.072543	0	0	0.139606	0.149589	0.155386	0	0	0	0
AT1G09680.1	2.09232	3.46531	2.1264	2.81505	1.95419	3.48333	2.7823	2.36914	2.14876	4.5212	1.96168	2.49132	2.43266	1.90066	2.82918	2.0186	3.33984	2.51291	2.24384	3.41849	1.69468	1.63953	1.86046	2.16457
AT1G09690.1	129.549	184.354	162.542	174.377	111.854	163.053	154.305	163.396	119.167	217.348	145.089	189.512	419.103	363.944	402.904	317.219	447.92	411.488	405.312	388.309	427.259	286.61	388.63	236.901
AT1G09700.1	20.3129	22.0913	19.1376	20.2527	21.496	21.0659	22.7096	23.3212	17.011	16.2102	18.6359	19.2433	23.8276	20.3174	21.4727	22.8027	23.7606	20.8013	25.4302	29.0571	18.0434	17.9324	23.8759	17.4369
AT1G09710.1	8.19491	6.58408	8.16537	6.25566	10.1432	8.70833	8.94848	9.03234	12.1763	5.95475	10.4874	4.81083	6.61184	7.60264	6.2387	7.92487	8.20646	8.23675	9.05015	8.85699	8.77248	6.25071	5.89147	7.69626
AT1G09710.2	7.49747	5.97765	7.65504	5.5519	9.3987	8.21071	8.4221	8.66216	10.9229	5.73421	9.80838	4.4672	6.23759	6.94724	5.58581	7.47629	7.34765	7.46892	8.2274	8.31314	7.97498	5.73836	5.58139	7.09499
AT1G09720.1	0.0871799	0	0	0	0	0	0	0	0	0	0	0	0.187128	0	0	0	0.095424	0	0	0	0	0.102471	0	0
AT1G09730.1	49.2566	46.9549	40.4866	40.5836	51.3672	52.7476	40.5313	45.4578	52.3761	50.9462	41.497	41.0638	63.4986	67.7029	64.9985	60.4085	65.1746	65.6148	65.9688	66.039	63.102	63.0195	61.602	66.3803
AT1G09730.2	50.6515	47.6479	41.4222	41.6002	52.8561	53.577	41.2081	46.4203	53.0028	51.7181	42.6287	42.0947	64.6214	69.538	66.4494	61.4551	66.6059	67.0108	67.1655	68.059	65.1954	64.9664	63.2557	67.8233
AT1G09740.1	12.6411	28.4155	14.3745	19.6271	12.5626	28.1155	13.9115	21.6184	15.9367	56.4599	20.1449	34.1053	82.3985	94.2466	91.3316	120.368	77.9614	88.9988	87.3601	90.2792	111.849	126.654	107.493	131.678
AT1G09750.1	141.754	240.319	182.19	233.414	201.095	272.281	211.079	277.041	137.431	142.252	138.826	198.618	29.6285	23.2012	24.8097	11.663	41.2232	35.1109	39.7159	30.9218	26.9155	16.4978	24.0827	12.0254
AT1G09760.1	29.4668	30.0615	26.8777	27.9159	31.1739	34.5016	31.6581	34.0563	29.0083	34.5155	27.388	32.3872	50.7116	48.4341	49.1841	42.1663	56.3956	58.5647	58.5642	55.6281	45.1583	35.1474	48.4754	38.2408
AT1G09770.1	141.057	141.471	132.262	127.381	141.911	144.144	134.453	126.971	138.148	127.696	138.6	120.958	178.644	187.444	182.736	179.805	170.809	188.259	177.413	198.661	154.017	158.215	172.196	176.774
AT1G09780.1	69.5695	159.924	74.7642	111.976	54.9964	140.163	69.9335	108.61	50.9436	300.384	62.9245	218.377	376.688	301.353	331.376	218.607	404.693	335.473	346.149	317.842	347.011	266.219	319.586	215.616
AT1G09790.1	0	0	0	0	0	0	0	0	0	0	0	0	0	0	0	0	0	0.069803	0	0	0	0.102471	0	0
AT1G09794.1	2.00514	2.59898	2.55168	2.18948	1.76807	1.90754	2.10552	2.14703	2.14876	2.64656	2.18802	2.49132	3.49305	3.08038	3.69969	3.73815	3.53069	2.65251	3.44055	4.66157	4.78499	5.02106	3.82429	4.81017
AT1G09795.1	80.1183	96.7687	88.118	87.6575	88.2175	95.0452	97.5309	92.0262	88.9946	118.213	96.6502	103.69	9.73064	9.30668	9.57567	7.77535	11.0692	10.7497	10.0973	9.63392	9.76935	7.58283	10.3359	7.3355
AT1G09800.1	2.78976	3.81184	4.42291	3.51881	2.51252	4.39563	4.13585	3.70178	3.58127	3.85956	3.39521	4.72492	5.4267	4.45672	5.15055	4.85959	5.24832	5.93325	5.23562	5.20543	4.38624	4.2013	4.5478	2.8861
AT1G09810.1	12.118	13.2548	11.3975	8.75793	11.6321	13.021	10.6028	9.9948	9.93803	15.1074	9.12934	10.1371	12.5999	12.4526	12.4774	10.8406	14.5044	14.3794	14.8841	15.5386	13.1587	12.8088	13.6434	14.3102
AT1G09812.1	0.34872	0.259898	0.085056	0.234587	0.186113	0.414683	0.225592	0.222107	0.179064	0.33082	0.150898	0.257723	0.810886	0.45878	0.870516	0.373815	0.858816	0.907438	1.4211	0.776929	0.897185	0.409883	1.03359	0.601271
AT1G09815.1	15.8667	16.7201	14.2043	14.1534	15.8196	17.2508	13.0091	12.9562	16.5634	23.3779	15.3162	17.1815	18.588	18.3512	21.6178	23.1765	22.9972	20.1033	21.3165	19.734	22.0309	19.6744	19.8449	18.6394
AT1G09820.1	3.66155	4.76479	4.42291	4.37896	4.55977	5.14206	3.91026	4.81231	3.58127	5.07257	3.16886	5.06855	4.86532	6.48846	5.65835	4.85959	6.29798	6.9803	5.98357	5.4385	4.08718	4.30377	4.5478	3.36712
AT1G09830.1	24.6719	27.3759	25.9421	23.8497	23.2641	27.7008	32.3348	28.2816	20.3237	26.9067	27.2371	24.14	21.3325	19.7931	21.11	17.5693	22.9018	26.1761	27.3	25.4833	19.439	17.625	18.8114	14.7913
AT1G09840.1	37.6617	35.4327	37.7648	33.155	36.1059	39.9754	36.9219	34.8707	33.843	44.1093	35.1593	39.0021	53.3937	57.3475	51.8682	52.8574	56.3956	57.4478	57.3675	55.0066	63.102	65.0689	60.7751	63.0132
AT1G09840.2	36.7027	33.8734	36.7442	31.9039	34.8962	38.2337	35.8691	34.3525	32.7686	41.4627	34.2539	37.6275	52.3334	55.6435	50.635	51.4369	54.8688	56.6102	55.5724	53.4527	60.7095	63.1219	58.1912	60.3676
AT1G09840.3	36.2668	33.96	36.0637	31.3565	34.7101	37.902	35.8691	33.316	31.8733	40.8011	33.9521	37.198	52.2086	55.6435	49.7645	50.8388	53.8191	57.1686	55.4228	52.5204	60.6098	62.5071	57.1576	60.4878
AT1G09840.4	36.4412	33.7867	36.0637	31.5129	34.8031	37.6532	35.7939	33.316	32.1419	40.4703	33.8766	37.0262	51.5225	55.1847	49.5469	50.764	53.8191	56.6102	54.8992	51.8989	60.0117	61.5849	57.1576	60.2473
AT1G09840.5	36.0053	33.5268	35.8086	31.3565	34.617	37.5702	35.4931	33.242	31.8733	40.4703	33.7257	36.8544	51.7096	54.857	49.3292	50.3155	53.342	56.4008	54.6748	51.8212	59.613	61.8923	56.8475	59.7663
AT1G09840.6	36.0053	33.5268	35.8086	31.3565	34.617	37.5702	35.4931	33.242	31.8733	40.4703	33.7257	36.8544	51.6472	54.7915	49.1841	50.3902	53.342	56.4008	54.6001	51.8212	59.613	61.8923	56.7441	59.7663
AT1G09850.1	32.6053	29.8016	38.1901	33.8588	26.8933	27.7837	39.1026	32.0574	29.2769	32.7511	40.7425	38.3148	38.1117	34.2774	36.8518	39.4748	42.7499	39.3689	40.6883	39.1572	38.6786	34.6351	38.0361	33.9117
AT1G09860.1	0.0871799	0.0866326	0.255168	0.0781958	0	0	0.300789	0.222107	0.358127	0.551366	0.452694	0.257723	1.49702	1.6385	1.45086	1.49526	1.52678	1.32626	0.897535	1.16539	1.69468	1.84447	2.17054	2.76585
AT1G09870.1	37.6617	32.4872	34.1074	29.0106	30.5225	29.0278	25.9431	27.7633	29.1874	31.9792	27.1617	26.8032	45.5968	38.5375	39.1007	36.9329	38.7421	39.9273	37.1729	37.9141	41.4699	33.6104	41.6537	33.9117
AT1G09880.1	0.34872	0.346531	0.340224	0.234587	0.279169	0.580556	0.300789	0.518249	0.537191	0.110273	0.301796	0.515446	0.74851	0.6554	0.870516	0.822392	0.667968	1.60547	0.97233	1.16539	0.797498	1.22965	0.826873	0.601271
AT1G09890.1	1.7436	1.99255	1.44595	0.938349	1.76807	1.24405	1.65434	0.740355	2.59642	2.64656	1.20718	1.80406	2.12078	2.09728	2.75663	1.4205	2.57645	2.86192	3.14137	2.64156	2.59187	2.56177	2.99741	3.72788
AT1G09900.1	15.9539	21.4849	17.5215	20.7219	18.9835	26.6226	21.5064	21.1742	12.0868	17.0923	15.1653	18.642	7.67223	6.8817	7.2543	5.68198	8.58816	9.00458	9.7233	9.32315	4.48592	5.9433	5.47803	6.85449
AT1G09910.1	27.7232	28.9353	24.2409	19.3144	33.5003	28.779	29.0262	25.8384	31.6943	35.9491	30.7078	26.2018	17.7771	22.0215	20.8924	20.0365	21.0887	23.8028	19.0726	24.9394	21.034	22.646	20.4651	22.3673
AT1G09920.1	26.2411	24.3438	26.4524	26.0392	26.1489	26.2909	27.447	23.0251	26.5014	23.5985	28.9724	25.7723	38.4235	43.1253	41.7848	43.6616	41.9866	44.1155	45.1011	40.3226	46.7533	48.5711	50.3359	46.7789
AT1G09930.1	2.09232	1.64602	1.02067	1.64211	0.930565	1.24405	1.42875	2.73932	0.98485	1.10273	0.603592	1.88997	3.43067	3.08038	4.49767	6.20532	2.09933	2.09409	3.29096	5.36081	2.09343	3.17659	3.20413	7.81652
AT1G09932.1	26.2411	23.9106	19.3928	22.5204	10.9807	19.573	10.6028	19.1752	7.78927	13.5636	10.2611	8.67667	30.5018	34.1464	36.5617	55.2498	15.8404	11.8665	16.6792	21.3656	26.1181	29.7165	31.4212	41.9687
AT1G09932.2	25.195	23.3042	19.0525	21.2693	10.7945	18.5778	10.1516	18.657	7.43114	12.5711	9.73293	8.24713	29.1295	32.77	34.8206	53.4555	15.9358	11.5175	16.4548	20.744	25.4202	28.3844	30.9044	40.7662
AT1G09935.1	0	0	0	0	0	0	0	0	0	0	0	0	0	0	0.072543	0.0747629	0	0.069803	0.0747946	0.0776929	0.0996872	0.102471	0	0
AT1G09940.1	229.196	184.874	211.194	214.726	100.873	110.554	103.171	126.749	161.426	113.471	170.817	130.751	221.497	238.566	244.107	273.483	129.109	108.683	129.469	141.401	190.502	197.359	199.793	218.983
AT1G09950.1	57.1028	51.0266	60.5598	44.9626	36.6642	34.9992	29.4021	30.5767	42.0799	54.0339	35.4611	43.2115	35.3671	26.4126	31.7013	24.7465	22.4246	15.8453	16.5296	15.3832	26.0184	22.646	18.5013	16.2343
AT1G09960.1	10.2	10.9157	9.44121	7.19401	8.93342	7.9619	7.21894	5.84881	8.68458	18.7464	7.9976	11.3398	29.0672	27.5924	26.4056	29.6061	27.3867	27.0137	27.2252	26.1048	28.1118	30.3313	24.8062	24.5318
AT1G09970.1	769.885	653.73	755.722	623.455	451.51	453.165	443.288	439.623	660.834	718.32	609.553	576.87	978.178	950.724	980.418	1102.01	675.983	699.146	700.601	718.038	798.395	887.191	815.4	887.476
AT1G09970.2	746.783	630.599	731.906	601.013	438.668	441.305	430.128	426.075	636.213	695.052	590.012	557.798	945.431	921.231	947.266	1067.39	653.941	676.81	678.537	696.439	773.274	860.446	789.043	859.336
AT1G09980.1	37.5745	43.6628	34.1074	34.8753	38.9907	42.2147	38.7266	38.5725	34.7383	46.0942	33.273	40.6343	44.474	40.4382	43.8885	38.9515	47.6166	49.2111	43.3809	44.6734	41.9683	47.1365	45.6847	44.013
AT1G09980.2	37.2258	42.7965	33.1718	34.4061	37.7809	41.3024	38.2754	37.9062	34.2011	45.5428	32.8203	40.2048	43.8502	39.9139	43.0905	38.6524	46.8532	48.0244	42.7825	44.2073	41.5696	45.7019	44.6511	42.9307
AT1G09995.1	2.52822	3.89847	3.57235	2.89324	1.67502	2.40516	1.95513	2.073	2.32783	2.31574	2.71617	3.4363	5.4267	5.63644	5.36818	7.40153	7.72934	5.44463	5.75918	5.90466	5.58248	5.02106	6.92506	3.60762
AT1G10000.1	1.3077	0.606428	1.10573	1.64211	1.11668	0.912302	1.12796	1.99896	1.88017	1.43355	1.05629	1.28861	0.873262	0.6554	0.507801	1.57002	0.763392	0.767833	0.673151	0.388465	1.29593	0.819765	0.413436	0.841779
AT1G10010.1	0	0	0	0	0.372226	0	0	0	0	0	0	0	0	0.06554	0.072543	0.0747629	0	0	0	0.0776929	0	0.102471	0	0
AT1G10020.1	29.9899	39.3312	32.2362	40.2708	30.4295	40.8877	36.4707	36.4995	34.8279	43.0065	37.4982	42.0088	31.0008	29.2964	27.784	25.1951	25.4782	29.038	29.6935	25.0171	27.6134	31.1511	26.1498	25.7344
AT1G10030.1	6.01541	6.75735	6.29414	6.49025	5.21116	8.12778	9.17407	7.6997	6.26723	5.84448	7.62035	6.95852	32.4978	30.4761	34.3854	26.5408	43.6088	42.3704	39.9403	38.5357	34.2924	26.7448	34.6253	20.9242
AT1G10040.1	4.27181	6.15092	2.72179	3.36242	2.51252	2.90278	1.95513	1.92492	2.05923	5.95475	2.03712	3.95175	22.2058	27.0025	23.1412	32.2228	22.4246	20.8013	22.2888	21.9094	24.7224	28.7943	23.0491	28.0192
AT1G10040.2	3.92309	5.54449	2.55168	3.20603	2.32641	2.40516	1.80473	1.77685	1.88017	5.51366	1.96168	3.77993	20.085	25.0363	20.7473	29.2323	20.2299	19.2656	20.9425	20.3555	22.629	25.6177	21.0852	25.4939
AT1G10050.1	19.9642	20.8785	19.9031	17.9068	17.3085	15.0944	15.641	13.9927	15.0413	17.754	13.8826	14.7761	60.1303	57.8063	58.0344	57.717	50.9564	52.7012	50.6359	49.2573	60.6098	55.3342	56.3307	55.7979
AT1G10060.1	24.1488	27.6358	26.6225	23.6933	21.5891	31.35	22.86	23.9875	20.5923	17.754	18.0323	20.1024	0.686135	0.39324	0.217629	0.672867	0.858816	0.488621	0.373973	0.155386	0.996872	2.04941	0.826873	0.721525
AT1G10060.2	26.677	31.1877	29.1742	26.4302	24.9391	35.331	25.2663	27.097	23.1887	19.5184	19.8431	21.6487	0.686135	0.45878	0.217629	0.822392	1.24051	0.558424	0.373973	0.233079	1.19625	2.35683	0.930232	0.721525
AT1G10060.3	22.7539	27.3759	25.0064	22.9896	20.1002	30.6036	20.6793	22.7289	19.4284	15.328	16.5988	17.4392	0.623759	0.3277	0.217629	0.822392	1.14509	0.558424	0.299178	0.233079	1.19625	2.04941	0.723513	0.601271
AT1G10070.1	11.8565	13.1682	9.61132	10.4782	15.1682	29.0278	10.6028	20.1377	12.9821	19.1875	7.31856	11.5116	6.79897	5.04658	4.78784	7.10248	7.72934	6.56148	7.32987	9.09007	5.58248	5.12353	3.61757	8.05703
AT1G10070.2	11.3334	12.8216	9.18604	10.0873	14.5168	28.0325	10.5276	19.7675	11.9973	18.3054	7.01676	11.3398	6.79897	5.04658	4.71529	7.10248	7.44307	6.21246	7.03069	8.93468	5.58248	5.02106	3.41085	7.81652
AT1G10070.3	10.8975	12.2152	8.93087	9.93086	14.3307	26.3738	10.302	18.5829	11.1019	17.9745	6.79041	11.0821	6.86135	5.04658	4.64275	7.10248	7.44307	6.21246	6.9559	8.62391	5.58248	5.226	3.41085	7.93677
AT1G10090.1	92.0619	78.8357	94.242	65.6063	82.9133	61.6218	65.7976	57.3775	81.5635	89.7624	69.8658	70.1865	114.709	101.325	111.353	114.612	68.419	67.2203	65.0713	63.1643	83.837	84.9482	83.204	78.1652
AT1G10095.1	17.1744	15.2473	12.6733	16.3429	12.8418	11.6111	16.2426	14.585	19.697	15.2177	15.618	17.3533	20.2098	16.1228	13.493	23.326	12.7868	22.4766	17.3523	18.1801	11.0653	12.7064	19.1214	20.6837
AT1G10100.1	0	0	0	0	0	0	0	0	0.0895318	0	0	0	0.187128	0	0.145086	0.0747629	0	0	0.0747946	0.155386	0	0	0.103359	0
AT1G10110.1	1.04616	0.346531	0.935615	0.469175	1.02362	0.24881	0.375986	0.296142	0.447659	0.33082	0.452694	0.859076	3.74255	3.34254	3.98986	2.91575	3.81696	3.35054	2.69261	3.18541	3.8878	3.07412	2.48062	3.72788
AT1G10120.1	17.1744	17.7597	14.8848	15.7174	18.053	19.8218	19.0249	18.9531	15.7576	16.7615	14.1844	17.2674	47.2185	51.3834	46.9353	39.7739	56.0139	57.4478	55.5724	52.5204	52.8342	50.1082	52.403	46.4181
AT1G10130.1	57.9746	58.0439	49.8428	48.1686	52.3908	58.9679	53.2397	51.8989	47.3623	53.3722	50.2491	51.2868	94.6242	89.0689	91.4767	77.0058	95.1377	88.7196	93.1941	89.1138	83.9366	71.3196	83.7208	72.9943
AT1G10140.1	6.97439	6.58408	7.1447	6.64664	10.3293	10.7817	7.82052	7.6997	14.7727	13.4533	9.65748	10.6525	111.279	133.898	121.872	160.516	101.34	106.38	105.161	135.419	93.8057	114.87	100.672	132.4
AT1G10150.1	20.4001	18.5394	17.8617	16.3429	26.8003	22.227	24.1383	21.6184	25.1584	26.245	26.8599	25.4287	33.8077	34.7362	36.9969	39.101	26.0507	26.6647	27.1504	28.6687	20.6353	25.4127	24.7028	27.5382
AT1G10155.1	0.871799	0.866326	0.42528	0.703762	0.558339	0.663492	0.451184	0.592284	1.07438	0.661639	0.377245	0.601353	0.686135	0.45878	0.072543	0.672867	0.286272	0.69803	0.224384	0.54385	0.199374	0.307412	0.516795	0.240508
AT1G10170.1	68.1747	70.3457	63.1966	62.0093	66.7215	68.9202	69.3319	63.8186	76.1916	87.3364	70.8467	67.4375	108.971	107.158	103.809	103.547	99.4318	119.642	120.943	127.805	71.9742	66.9133	64.2893	68.4246
AT1G10180.1	19.2668	21.7448	20.3284	17.3595	24.1016	21.6464	23.3112	20.73	19.3389	18.0848	17.8814	19.9306	30.0028	29.8863	30.3955	26.9147	30.4402	34.4129	32.0869	33.5633	29.6071	29.1017	27.9069	27.6585
AT1G10200.1	53.79	76.41	65.2379	63.6514	65.977	78.375	74.1445	73.3692	64.0152	73.3317	71.752	78.7773	74.7263	74.3224	68.9158	65.1185	84.7365	77.7605	76.7392	74.119	95.2013	91.5063	93.1265	78.1652
AT1G10210.1	8.63081	7.36377	6.80448	7.4286	13.121	10.6159	8.1965	8.58812	11.3705	9.92459	10.4874	7.73168	9.48113	12.5181	11.9696	11.8125	11.3555	14.1002	13.463	14.1401	11.165	12.8088	12.7132	16.2343
AT1G10210.2	8.36927	7.10388	6.03897	6.64664	12.0043	10.1183	7.82052	8.44005	10.0276	9.92459	9.58203	6.52898	9.16925	11.2073	11.5343	10.8406	10.9738	12.8437	12.1915	13.4409	10.0684	11.9891	11.6796	15.7533
AT1G10220.1	0	0.0866326	0.170112	0.156392	0	0	0	0	0	0	0	0	1.49702	1.57296	1.08814	1.04668	3.91238	3.00153	2.39343	2.1754	1.39562	1.22965	1.86046	1.44305
AT1G10220.2	0	0	0	0.0781958	0	0.0829365	0	0	0	0	0	0	0.0623759	0	0	0	0	0	0	0	0	0	0	0
AT1G10230.1	6.10259	7.27714	6.03897	7.66319	6.51395	7.63016	6.54216	6.36706	5.28238	9.81431	3.9988	10.223	6.42471	6.42292	6.02107	5.38293	8.20646	7.74813	6.20795	6.13774	6.67904	4.2013	5.58139	3.24686
AT1G10240.1	9.41543	10.7424	6.63436	9.38349	9.86398	10.2012	9.32446	9.69866	7.96833	11.9095	8.22395	10.3948	8.29599	10.4864	8.05227	8.22392	9.92409	10.7497	9.87289	11.4986	8.87216	8.19765	8.26873	9.37982
AT1G10250.1	0.435899	0.952959	0.765504	0.312783	0.186113	0.746429	0.601578	0.66632	0.716254	1.10273	0.603592	0.687261	0.935638	1.24526	0.797973	0.747629	0.95424	1.46586	0.97233	1.24309	0.697811	1.22965	0.413436	0.841779
AT1G10270.1	10.9847	17.2399	14.1193	13.8407	10.8876	16.1726	13.0843	13.4745	10.4752	22.9368	11.5437	20.0165	20.2098	19.2688	19.2964	17.8683	24.0468	27.3628	26.1781	26.1048	16.9468	12.6039	19.5349	14.671
AT1G10280.1	5.31797	5.63112	5.27347	3.98799	5.67644	6.63492	6.09098	6.36706	5.46144	6.1753	7.09221	6.95852	6.73659	6.61954	5.58581	6.28009	10.9738	8.79517	9.19973	7.07005	7.27717	7.27542	7.33849	5.65194
AT1G10290.1	97.903	103.959	94.327	95.4771	85.6119	101.514	93.1694	91.9521	93.6503	117.11	94.085	106.354	167.791	151.856	155.967	125.228	166.897	164.456	157.218	151.657	153.817	141.41	157.106	128.311
AT1G10300.1	0.0871799	0.866326	0.085056	0.234587	0.186113	0.165873	0.150395	0.148071	0.0895318	0.661639	0.0754491	0.34363	5.80096	5.2432	5.7309	3.28957	6.7751	5.93325	6.58192	6.6039	5.08405	2.25435	4.5478	3.36712
AT1G10310.1	15.1693	16.1137	17.6916	16.8903	16.0988	15.8409	19.7017	17.8426	18.354	17.4232	17.6551	17.8688	7.54748	7.79926	7.03667	5.98104	7.06137	6.35207	9.05015	7.84698	7.57623	7.78777	8.47544	7.09499
AT1G10320.1	14.7334	15.2473	14.7997	13.997	17.5877	16.6702	15.1899	16.584	17.7273	22.1649	16.6742	18.8997	17.59	18.2857	16.7574	23.027	15.5541	19.6146	18.3247	15.927	18.5418	22.5435	20.9819	24.5318
AT1G10330.1	1.04616	1.64602	0.935615	1.09474	0.465282	1.16111	1.05276	1.0365	0.895318	0.882186	1.28263	0.601353	1.74652	2.68714	2.539	2.39241	2.09933	2.93172	2.91699	2.87464	2.09343	1.33212	2.58398	3.12661
AT1G10340.1	20.1386	15.8538	12.163	10.5564	10.7945	33.1746	8.12131	29.6883	5.99863	8.38076	5.73413	3.4363	20.7088	28.8376	27.2036	46.9511	10.4012	12.5645	12.7899	18.8017	23.3268	42.9352	35.7622	63.6144
AT1G10340.2	19.1796	14.5543	11.3975	9.93086	10.2362	30.8524	7.74532	28.0595	5.37191	7.8294	5.43233	3.3504	19.8355	26.8714	24.8822	43.9606	9.63782	11.4477	11.9671	17.5586	21.6321	40.3734	33.1783	58.3233
AT1G10350.1	17.2616	14.5543	16.5859	13.3715	17.5877	17.8313	15.4154	14.8071	14.5042	17.4232	17.4287	13.6593	15.7187	15.8607	16.4673	16.3731	18.1306	15.9151	15.6321	15.8494	16.9468	18.5472	17.0542	17.3166
AT1G10360.1	34.6104	24.3438	34.3626	34.9535	32.1045	23.9686	36.0947	27.9114	36.8871	16.541	34.782	27.6622	3.49305	3.80132	2.39392	4.26149	4.00781	3.62975	4.63726	3.41849	6.37998	6.14824	5.06459	4.32915
AT1G10370.1	27.9847	10.3959	14.4595	11.4166	9.86398	3.48333	9.17407	3.25756	9.49037	4.41093	5.58323	6.52898	27.9444	24.6431	29.0172	21.5317	22.5201	19.0562	23.0367	15.694	29.7068	24.388	25.2196	23.209
AT1G10380.1	7.93337	8.2301	7.31481	5.78649	10.6084	9.04008	8.3469	9.03234	7.96833	9.81431	6.33772	8.76258	56.3878	55.7746	56.8737	42.3906	76.8163	76.2248	82.4236	65.6505	66.0926	63.8392	64.186	54.2346
AT1G10385.1	0.17436	0	0	0	0	0	0	0	0.179064	0	0.0754491	0.0859076	3.49305	2.81822	2.82918	1.57002	4.19866	4.53719	4.1885	3.03002	2.99062	3.99636	5.16795	3.84813
AT1G10390.1	89.6209	106.558	93.5615	86.3281	90.0786	97.7821	89.184	92.4704	98.1268	138.503	102.384	107.728	131.675	127.148	119.696	120.593	116.513	125.576	119.896	119.569	119.625	120.301	121.447	122.659
AT1G10390.2	90.144	106.472	93.8167	86.4845	91.1953	98.3627	90.0112	93.0627	99.7384	138.613	103.214	108.158	132.174	128.458	120.204	120.966	117.181	126.204	120.718	120.579	120.522	121.633	122.067	123.14
AT1G10400.1	0.435899	0	0.255168	0.0781958	0.372226	0	0	0.0740355	0.358127	0.661639	0.301796	1.1168	7.29798	6.68508	6.89158	5.00912	8.58816	9.07438	8.00302	10.0224	5.98123	4.91859	8.16537	6.01271
AT1G10410.1	23.9745	28.9353	24.9214	23.5369	26.2419	35.9944	27.071	28.2816	19.1598	38.2648	19.8431	31.8717	52.3334	58.7239	57.3815	55.1003	70.1366	75.8758	76.0661	66.039	68.5848	74.1888	66.77	71.912
AT1G10417.1	0.17436	0.346531	0.255168	0.469175	0.465282	0.0829365	0.451184	0.444213	0	0.110273	0	0.257723	1.49702	1.17972	1.30577	2.24289	1.71763	1.74507	2.31863	1.55386	2.29281	1.33212	2.37726	2.8861
AT1G10430.1	21.2719	19.9255	21.349	20.7219	20.9377	20.9829	21.8824	19.4713	19.697	23.5985	18.7114	23.1951	32.8097	33.7531	32.9345	30.1295	40.0781	36.856	36.2754	35.9718	30.5043	30.4338	33.9018	28.9812
AT1G10450.1	28.4206	35.8659	34.1925	26.6648	35.6406	34.2528	31.4325	29.6883	32.2314	45.9839	33.5748	36.6825	46.7819	51.1212	44.3238	44.6335	51.7198	55.4934	52.8798	55.8612	45.5571	44.2673	43.8242	46.6586
AT1G10455.1	0	0	0	0	0	0	0	0	0	0	0	0	0	0.13108	0.072543	0	0	0	0.0747946	0	0	0.102471	0	0
AT1G10460.1	0.17436	0.173265	0	0	0.0930565	0.165873	0.225592	0.222107	0.0895318	0.110273	0.226347	0.171815	3.05642	2.42498	2.97426	2.39241	4.48493	2.4431	2.91699	2.71925	4.78499	3.17659	3.30749	2.52534
AT1G10470.1	31.995	30.9279	28.834	22.755	24.0086	24.798	27.8982	21.5443	24.9794	22.1649	26.0299	23.1951	74.6639	65.409	68.6982	69.1557	70.9	69.5237	62.9022	56.3274	72.1735	66.1961	74.5219	61.4499
AT1G10480.1	0	0	0	0.0781958	0	0	0	0	0	0	0	0.171815	7.92174	6.61954	6.67395	8.74726	4.00781	3.69956	3.73973	3.88465	7.37685	9.22236	5.37467	6.37347
AT1G10490.1	31.995	45.3089	36.5741	39.8017	33.2212	48.7667	41.2833	39.0167	37.4243	62.3044	38.1018	46.3901	49.9631	43.7807	49.4743	39.8486	58.2086	56.7498	54.974	55.162	45.3577	34.7376	42.894	37.399
AT1G10500.1	58.6721	70.7789	59.1139	66.9356	70.7229	80.8631	71.663	74.1836	68.0442	87.0056	69.564	77.7464	23.89	26.7403	26.5507	30.6528	26.337	27.4326	25.7293	28.7464	29.4077	30.3313	27.5969	30.5446
AT1G10510.1	38.6207	49.1207	47.9716	47.1521	38.4323	40.7218	46.1711	44.8655	35.6337	40.1394	38.2527	35.1362	21.2078	24.3809	21.0375	23.326	24.9057	26.3157	26.8513	25.4056	24.1243	21.4164	21.602	24.4116
AT1G10520.1	0.958979	1.99255	1.27584	0.703762	1.11668	1.07817	1.12796	0.740355	1.07438	1.32328	1.05629	0.944984	3.6178	3.21146	3.62715	3.58862	3.05357	4.7466	3.96411	3.10772	2.59187	3.89389	2.06718	3.96839
AT1G10522.1	10.4616	16.98	16.5859	19.5489	11.539	13.9333	19.4761	21.6184	9.22177	14.8869	11.2419	17.6111	4.92769	3.40808	4.86038	3.88767	4.48493	5.23522	4.86165	5.28312	4.58561	2.76671	4.65116	3.48737
AT1G10522.2	14.559	20.3587	18.9675	24.3189	13.7724	15.8409	24.5143	24.8019	14.7727	18.5259	15.1653	23.5387	10.9782	7.60264	7.83464	10.6911	6.87053	9.91202	8.07782	8.31314	6.77873	4.40624	8.5788	9.01906
AT1G10530.1	0.17436	0.173265	0.170112	0.156392	0.0930565	0.0829365	0.150395	0.0740355	0	0.882186	0.150898	0.601353	5.61383	5.04658	4.64275	3.4391	5.91629	6.70108	4.78685	5.67158	3.8878	2.97165	4.13436	4.20889
AT1G10540.1	1.04616	1.21286	0.42528	0.390979	1.20973	1.16111	0.676776	0.962462	1.16391	1.6541	0.377245	0.944984	0.187128	0.52432	0.290172	0.448578	0.286272	0.139606	0.598357	0.233079	0.199374	0.512353	0.103359	0.240508
AT1G10550.1	0.435899	0.433163	0.255168	1.09474	0.186113	1.24405	0.601578	1.70282	0.358127	1.21301	0.452694	1.1168	4.61581	4.12902	3.62715	3.36433	6.01171	7.1199	4.26329	4.58388	6.97811	6.76306	3.92764	4.68991
AT1G10560.1	8.28209	9.35632	7.22976	5.78649	12.1904	8.79127	6.84295	5.10845	18.0854	23.9293	12.2982	13.6593	20.7088	22.8735	18.2083	15.4759	30.7265	24.2914	26.0285	19.5786	21.5324	15.2681	18.708	10.7026
AT1G10570.1	23.9745	18.7993	20.3284	16.9685	25.7766	18.9095	19.7769	18.731	26.6805	23.9293	21.2012	22.5937	15.9682	16.9093	16.6123	17.1207	16.6992	16.4037	17.2776	15.5386	22.1306	16.7027	14.9871	21.766
AT1G10570.2	24.3232	18.7993	20.4985	16.9685	26.0558	19.4071	20.0025	18.5829	26.9491	24.3704	21.0503	23.0232	15.9058	17.1715	16.6123	17.5693	16.89	16.3339	17.6515	15.927	22.4296	16.6002	15.6072	21.8863
AT1G10580.1	31.6463	43.403	37.8499	33.937	36.8504	37.1556	35.9443	38.0543	32.9477	53.3722	36.97	45.1874	48.0294	45.9436	47.1529	42.0915	48.1891	51.0958	51.2343	49.2573	47.4511	42.7303	45.8914	42.6902
AT1G10585.1	0.784619	0.952959	1.27584	1.40752	0.837508	0.580556	0.601578	0.66632	0.358127	2.20546	0.377245	1.37452	0	0	0	0	0	0	0	0	0	0	0	0
AT1G10586.1	0	0.0866326	0	0	0	0.165873	0	0	0	0	0	0.0859076	0	0	0.072543	0	0	0	0.0747946	0	0	0	0	0.120254
AT1G10586.2	0	0.0866326	0	0	0	0.0829365	0	0	0	0	0	0.0859076	0	0	0.072543	0	0	0	0.0747946	0	0	0	0	0.120254
AT1G10588.1	0	0.0866326	0	0	0	0	0	0	0	0	0	0	0	0	0	0	0	0	0	0	0	0	0	0
AT1G10590.1	67.5644	76.6699	67.6195	69.6724	60.5798	68.7544	61.361	67.2243	63.9257	74.2139	68.5077	70.0147	108.409	109.845	110.556	110.649	102.104	105.891	105.161	110.479	97.8929	93.8631	96.2273	93.197
AT1G10590.2	65.908	74.3308	66.0885	66.0754	57.5089	66.2663	57.9019	63.0783	61.8665	71.3468	64.5089	65.6334	103.419	104.012	105.623	104.593	97.4279	99.888	98.7289	102.943	94.8025	84.6408	93.0232	89.7096
AT1G10590.3	66.0823	74.0709	66.0885	65.919	57.4158	66.2663	57.9019	62.7821	61.4188	71.457	64.7353	65.8911	103.045	104.078	105.695	104.743	97.237	99.3994	98.7289	102.788	94.6032	84.1284	92.7131	89.5893
AT1G10600.1	18.5693	21.1384	20.1583	19.6271	22.8919	23.471	22.1832	21.5443	21.219	24.8115	21.1257	20.6178	5.92571	9.1756	8.63262	11.1397	7.72934	9.91202	9.27453	10.1778	8.37373	8.50507	8.78552	10.1013
AT1G10600.2	17.0001	18.7993	17.2664	17.5941	20.1002	19.573	18.7993	19.3973	18.6226	20.9519	18.9377	19.0715	4.86532	8.12696	7.39938	10.3173	6.96595	9.21399	8.2274	9.24546	7.67592	8.09518	7.85529	9.13931
AT1G10600.3	16.8257	19.2324	18.7974	17.985	20.8446	21.3976	20.8296	20.9521	19.3389	22.0546	19.6922	18.2124	5.48908	8.06142	8.05227	10.093	7.63392	8.86498	8.37699	9.63392	7.87529	7.27542	7.54521	8.89881
AT1G10610.1	12.0308	8.57663	10.5469	9.14891	14.4238	8.6254	11.8812	9.62462	12.2659	8.27049	10.1856	7.38805	7.11085	9.24114	6.60141	9.64442	7.1568	7.53872	8.07782	8.54622	5.28342	8.50507	6.61498	10.7026
AT1G10620.1	0	0	0	0	0	0	0	0.0740355	0.0895318	0	0	0	0.124752	0.39324	0	0	0.095424	0	0.0747946	0.233079	0.0996872	0	0	0
AT1G10630.1	40.8874	42.5366	42.7831	35.2663	36.6642	38.7313	41.0577	38.9427	35.186	38.7059	35.612	40.2907	111.154	104.012	102.213	84.0336	109.833	101.214	110.397	101.933	105.17	86.6902	101.705	73.1145
AT1G10640.1	10.5488	7.9702	6.29414	7.74138	13.7724	9.62063	10.7532	7.77373	9.40084	7.27803	5.28143	6.7867	0.810886	0.39324	0.290172	0.224289	1.43136	0.767833	0.598357	0.388465	0.897185	0.819765	0.930232	0
AT1G10650.1	30.6001	28.069	27.9834	23.3805	26.6141	25.2956	23.9879	22.0626	23.3678	27.0169	24.7473	20.1024	50.774	49.6138	47.6607	49.194	49.8113	40.8347	45.6247	37.0595	58.2173	54.8218	53.6434	47.5004
AT1G10650.2	29.4668	26.8561	26.5375	22.1294	25.0322	23.7198	22.9352	20.878	22.1144	25.8039	23.3138	19.2433	47.9047	47.8442	44.9767	46.353	46.8532	39.2991	43.5305	34.9618	55.2267	51.3378	50.956	44.8548
AT1G10657.1	5.92823	4.245	5.18841	3.44061	11.4459	4.81032	5.94059	3.47967	7.43114	2.42601	5.50778	2.66314	0	0	0	0	0	0.069803	0.0747946	0.233079	0.0996872	0	0	0
AT1G10657.2	7.32311	4.5049	6.29414	4.06618	12.3765	5.80556	7.21894	4.07195	8.23692	2.64656	6.18682	3.00677	0.0623759	0.06554	0	0	0	0.139606	0.0747946	0.388465	0.0996872	0	0	0
AT1G10657.3	6.88721	4.15837	6.20908	3.98799	11.4459	4.81032	6.76776	3.70178	7.52067	2.75683	5.58323	2.31951	0.0623759	0.06554	0.072543	0	0	0.139606	0.0747946	0.388465	0.0996872	0	0	0
AT1G10657.4	6.18977	3.89847	5.44358	3.44061	10.3293	4.3127	6.01578	3.47967	6.71488	2.53628	4.90419	2.14769	0.0623759	0	0	0	0	0.069803	0.0747946	0.310772	0.0996872	0	0	0
AT1G10660.1	31.1232	34.9996	35.1281	37.0648	30.9878	39.6436	43.9152	37.3139	29.2769	35.1771	37.9509	32.3872	18.7751	21.0384	18.4259	25.6437	23.7606	23.9424	26.4773	30.0672	17.3456	19.7768	22.2222	25.8546
AT1G10660.2	31.7335	35.8659	35.3833	36.9866	31.36	39.8925	44.216	37.536	28.7397	36.0593	37.7245	32.9026	18.9623	20.9728	18.2808	25.4194	23.4743	24.1518	26.1033	29.9118	17.1462	19.6744	22.5323	25.3736
AT1G10660.3	31.5591	35.4327	34.6178	36.8302	31.0809	39.5607	43.7648	37.0178	28.3816	35.7285	37.4982	32.3013	18.8375	20.7762	17.9907	25.2699	23.2835	23.9424	25.4302	29.6787	16.8471	19.5719	22.1188	25.0129
AT1G10660.4	31.2976	35.2595	34.5327	36.5956	30.9878	39.3119	43.6144	36.7957	28.3816	35.1771	37.0455	32.3013	18.7128	20.7107	18.1357	25.1951	23.188	24.0122	25.2806	29.601	16.8471	19.5719	22.1188	25.1331
AT1G10670.1	177.76	193.797	181.85	181.18	146.006	174.084	166.186	162.36	161.515	188.347	167.572	207.209	289.362	273.564	295.54	225.261	281.405	252.826	262.08	240.46	305.043	253.205	280.206	209.002
AT1G10670.2	174.447	189.292	177.767	177.348	142.283	170.6	162.652	157.918	156.77	183.825	163.272	202.055	281.689	268.124	288.649	219.654	272.913	246.474	255.648	234.089	297.168	248.081	271.318	202.267
AT1G10670.3	169.565	181.755	173.259	173.516	140.236	165.292	158.365	155.697	154.174	181.069	160.329	197.759	276.325	261.505	281.83	215.093	270.05	241.239	249.814	229.583	290.887	242.036	268.32	200.704
AT1G10670.4	173.749	188.859	177.257	177.035	141.818	169.439	161.749	157.326	156.591	183.054	162.97	201.11	281.253	267.01	288.213	218.906	271.672	245.288	253.853	232.69	296.071	245.93	269.871	201.426
AT1G10680.1	0.0871799	0	0.170112	0	0	0	0.0751973	0.0740355	0	0	0.0754491	0.0859076	0.623759	0.26216	0.145086	0.224289	0.381696	0.349015	0.448768	0.155386	0.299062	0	0.413436	0.120254
AT1G10690.1	2.52822	1.29949	1.02067	1.01655	2.60558	2.32222	1.42875	2.88739	2.68595	1.43355	1.96168	1.71815	3.43067	4.78442	5.29564	3.58862	4.58035	5.58424	5.60959	5.20543	4.08718	4.91859	3.61757	4.08864
AT1G10700.1	24.8463	29.0219	24.5812	22.6768	20.1002	29.8571	19.3257	24.5058	24.0841	46.0942	19.994	38.6584	31.4374	31.3937	30.6857	30.578	26.0507	23.733	23.6351	24.0071	30.0059	24.9004	26.3566	28.1395
AT1G10710.1	0.0871799	0.433163	0.085056	0.234587	0.279169	0.165873	0.150395	0.222107	0	0.441093	0.226347	0.171815	0.311879	0.26216	0.072543	0.224289	0.286272	0.209409	0.0747946	0.155386	0.0996872	0.307412	0	0.120254
AT1G10710.2	0.0871799	0.433163	0.085056	0.234587	0.279169	0.24881	0.150395	0.222107	0	0.441093	0.226347	0.171815	0.311879	0.3277	0.072543	0.224289	0.286272	0.209409	0.0747946	0.155386	0.199374	0.204941	0.103359	0.120254
AT1G10720.1	24.6719	24.7769	20.4985	21.8948	25.3114	21.8952	21.732	20.4338	23.0097	25.3628	20.9748	22.2501	45.2849	42.9943	43.1631	44.484	40.3643	39.4387	38.968	39.7788	40.473	41.0907	40	43.532
AT1G10730.1	6.88721	7.79694	6.63436	4.76994	8.84036	7.0496	5.79019	5.92284	8.50552	9.48349	7.09221	7.04442	9.85539	10.2242	10.3736	12.1116	10.3058	12.4249	11.5184	11.1101	12.5606	12.0915	9.81911	12.1457
AT1G10740.1	27.8104	23.3908	34.3626	32.6858	28.9406	25.2956	33.9892	31.8353	30.5303	24.0396	34.0275	28.0059	22.0811	25.1674	22.4158	26.3913	27.7684	28.4098	28.1976	31.0772	20.7349	25.5152	23.5659	24.8926
AT1G10740.2	26.0668	22.4379	33.0017	31.9039	27.6378	23.8857	32.786	30.7248	29.3664	23.1574	32.594	27.0609	21.5821	24.1843	21.6178	25.3446	26.8141	27.5722	26.4773	29.3679	20.1368	24.4905	22.739	23.5698
AT1G10740.3	26.5027	22.7844	32.5764	31.9821	28.2892	24.2175	32.6356	30.3546	29.0083	23.1574	32.6694	26.7173	21.2702	24.1187	22.1256	25.6437	26.6233	27.5024	26.9261	29.5233	20.0371	25.1053	22.6356	23.6901
AT1G10740.4	26.4155	22.5245	32.4063	31.7475	28.3822	24.2175	32.4852	30.1325	28.8292	23.0471	32.594	26.6314	21.1454	23.9221	21.9805	25.5689	26.337	27.4326	26.8513	29.5233	20.0371	25.1053	22.6356	23.5698
AT1G10747.1	0	0	0	0	0	0	0	0	0.0895318	0	0	0	0.0623759	0	0	0	0	0.069803	0	0	0.199374	0	0	0
AT1G10750.1	1.13334	1.03959	1.19078	1.01655	1.20973	1.57579	0.82717	1.2586	1.61157	1.87464	0.82994	1.54634	5.55145	6.09522	6.45633	7.55106	8.49273	7.81793	7.85343	9.09007	7.67592	7.99271	6.92506	9.37982
AT1G10760.1	630.572	552.716	617.336	563.01	826.248	632.142	749.943	662.766	794.774	636.276	791.008	712.861	60.4422	65.1468	64.7809	73.0434	61.2622	65.6148	64.1738	70.3898	63.7001	61.7898	62.3255	75.2791
AT1G10770.1	1.39488	1.03959	1.53101	1.01655	0.558339	1.40992	1.57914	1.0365	1.07438	0.33082	1.05629	0.687261	0.0623759	0	0.217629	0.0747629	0.190848	0.209409	0.149589	0.233079	0.299062	0.102471	0	0.240508
AT1G10780.1	2.87694	2.59898	2.46662	2.89324	3.44309	3.98095	3.00789	3.10949	2.95455	2.8671	2.79161	3.4363	8.35837	6.2263	7.68956	5.68198	10.0195	8.93478	8.67617	8.62391	7.37685	6.25071	7.75193	3.84813
AT1G10790.1	0.26154	0.346531	0.340224	0.469175	0.651395	0.165873	0.375986	0.296142	0.537191	0.441093	0.301796	0.34363	1.49702	1.04864	1.88612	1.19621	2.0039	2.23369	1.86986	1.86463	2.29281	3.27906	2.2739	1.44305
AT1G10800.1	0.0871799	0.173265	0.085056	0.0781958	0.465282	0.165873	0.0751973	0.148071	0.268595	0.110273	0.0754491	0.171815	0.810886	0.58986	0.797973	0.448578	0.47712	0.69803	0.747946	0.776929	0.199374	0.717295	0.620154	0.962033
AT1G10810.1	1.56924	0.866326	0.510336	0.390979	0.558339	0.580556	0.601578	0.518249	1.25345	2.53628	1.05629	1.88997	8.42074	7.47156	6.96413	6.13056	6.48883	7.32931	7.25508	9.16776	7.97498	5.43095	8.26873	4.93042
AT1G10820.1	19.3539	18.3661	13.2687	15.8737	19.6349	21.3976	18.4233	18.657	20.0551	19.7389	19.5413	18.2983	19.5236	19.662	18.4985	19.0646	22.8063	23.035	20.045	18.2578	26.3174	21.7238	21.1886	23.209
AT1G10820.2	20.836	20.1854	14.2894	16.8121	21.403	23.1393	20.3033	20.1377	22.4725	22.2752	20.8994	19.501	20.5217	21.1694	19.2239	20.8589	24.7148	24.2914	22.0644	19.0348	27.5137	23.5683	22.1188	24.6521
AT1G10830.1	25.7181	27.2893	25.2616	26.9775	24.0086	28.6131	28.951	30.3546	21.8458	27.8991	21.7293	32.8167	6.73659	7.07832	6.2387	5.83151	6.96595	6.63128	8.00302	7.53621	7.27717	7.17295	7.02842	6.25322
AT1G10830.2	22.9283	24.8636	23.4754	24.0061	22.2405	26.125	26.8454	27.6153	19.2493	24.9217	19.7677	30.4972	6.54947	6.554	5.29564	5.68198	6.87053	6.49168	7.18028	6.83698	6.77873	6.96801	6.71834	6.01271
AT1G10840.1	63.1182	76.6699	70.1712	66.0754	68.8618	75.6381	70.9862	69.5934	60.7921	82.1535	68.055	68.8979	114.085	109.911	112.514	107.659	120.139	122.225	120.868	130.524	98.2916	92.9409	107.39	100.893
AT1G10840.2	54.3131	64.9745	58.4334	57.1611	56.5783	63.1147	59.2555	57.3035	52.197	68.0386	55.5305	56.8708	97.3687	95.2952	98.0781	90.9865	103.917	103.588	104.114	112.81	84.7341	78.2876	89.509	86.7032
AT1G10850.1	17.3488	19.9255	16.4158	14.388	17.9599	20.0706	20.98	16.658	13.6088	16.9821	12.9772	17.2674	28.9424	26.8714	30.1053	20.1112	35.0206	35.1807	32.2365	30.9995	34.5915	23.5683	29.9741	19.4812
AT1G10865.1	20.9232	28.2422	21.8594	24.3189	17.3085	25.9591	19.7769	26.5047	17.9959	29.884	19.4659	25.6005	22.0811	21.1039	20.5297	24.597	22.3292	25.8969	22.4384	24.7063	20.7349	19.7768	21.292	23.8103
AT1G10865.2	17.8719	23.824	18.6273	18.9234	13.9585	21.3147	16.6186	20.878	14.5937	25.8039	15.9197	20.446	17.7147	16.9749	15.5242	19.0646	18.8939	21.0107	18.1751	20.2002	17.3456	14.8582	18.6046	19.3609
AT1G10870.1	25.6309	23.9972	19.0525	18.6888	27.8239	25.2127	23.0104	21.1742	25.9642	22.4957	22.3329	20.8755	38.3612	38.6686	39.3183	35.961	46.7578	43.4872	41.3614	37.6811	42.8655	34.84	39.7932	32.5889
AT1G10880.1	0	0.0866326	0	0	0	0	0	0	0	0	0	0	0	0	0	0	0	0	0.0747946	0	0	0	0	0
AT1G10890.1	41.8463	42.5366	40.9119	36.8302	40.4796	38.9802	39.1778	38.2764	44.8554	46.425	44.9676	42.6102	46.0334	48.4341	44.6139	54.2031	42.2728	49.7695	45.5499	48.2473	49.6442	54.7193	50.5426	57.241
AT1G10900.1	44.5489	33.7001	36.3189	31.2783	50.9949	40.6389	42.9377	41.608	41.4532	45.4326	38.1772	39.947	57.1363	58.3306	57.8893	58.988	60.2125	64.7073	62.7527	59.8235	63.3014	62.3022	66.8733	57.1207
AT1G10910.1	47.513	41.2371	42.3579	47.543	51.181	42.5464	48.1263	45.3098	45.3031	34.1847	42.5533	35.9953	14.4712	13.8945	15.3066	16.9712	16.5083	17.6601	19.8206	18.8794	14.355	13.6286	14.9871	20.0824
AT1G10920.1	13.3385	14.381	13.2687	12.9805	11.9112	13.3528	14.4379	11.9938	14.4146	16.9821	13.8072	13.4875	4.17918	3.99794	2.39392	5.83151	3.24442	4.6768	3.96411	5.5162	2.99062	5.32847	4.23772	5.89245
AT1G10920.2	13.3385	14.2944	13.2687	12.9805	11.8182	13.104	14.3627	11.9938	14.4146	16.7615	13.9581	13.4016	4.05443	3.99794	2.39392	5.83151	3.14899	4.53719	3.88932	5.36081	2.99062	5.12353	4.23772	5.89245
AT1G10930.1	15.0821	16.8067	14.9698	18.0632	12.9348	15.5921	16.6938	15.4734	10.2962	16.8718	14.0335	17.0956	15.3445	14.7465	14.2184	8.82203	16.2221	18.0092	14.2858	14.684	11.464	9.4273	13.6434	9.62033
AT1G10940.1	88.4004	81.1748	85.7364	75.3025	85.9842	81.3607	78.9572	72.3327	81.9216	98.8048	77.5616	74.1383	85.0807	85.9885	83.9322	88.6689	78.6294	86.6953	86.0138	83.4422	94.5035	88.8421	89.7157	94.159
AT1G10940.2	80.8157	75.2838	79.1871	69.7506	79.9355	74.3111	72.5654	66.706	74.6695	90.424	71.8275	69.3274	78.2193	78.4514	76.8956	80.9683	72.8085	79.017	79.0579	77.8483	85.5316	81.9765	82.1705	85.0197
AT1G10950.1	124.057	137.659	123.076	131.76	125.626	127.639	138.513	133.264	117.913	131.887	123.586	142.693	193.802	173.55	191.223	158.273	216.899	210.526	203.366	200.37	183.125	159.137	179.638	155.849
AT1G10960.1	139.488	134.367	196.819	212.223	106.643	115.033	192.054	160.139	113.437	94.8349	174.363	174.736	15.2821	19.7276	20.0944	19.2141	18.3214	18.5676	17.3523	19.8117	17.0465	17.2151	17.3643	19.7217
AT1G10970.1	3.4872	4.67816	2.29651	2.50227	3.6292	5.05913	3.83506	3.47967	2.86502	5.18284	2.71617	4.38129	3.55542	4.65334	4.71529	6.72867	5.15289	7.1897	7.55425	6.83698	3.98749	4.50871	6.20154	8.77855
AT1G10980.1	0.34872	0.173265	0.085056	0.156392	0.0930565	0.331746	0.150395	0.296142	0.0895318	0	0.150898	0.0859076	0	0.13108	0	0.0747629	0	0.069803	0.0747946	0.0776929	0	0.102471	0	0
AT1G10990.1	5.66669	7.36377	6.03897	4.76994	6.88618	8.95714	4.28625	4.81231	5.99863	3.63902	4.1497	2.49132	5.86333	7.47156	6.52887	6.95295	7.06137	6.28227	5.83398	6.68159	5.78186	6.25071	6.3049	6.73423
AT1G10990.2	5.66669	7.36377	5.95392	5.08273	6.32784	9.28889	4.96302	5.33056	7.16254	3.85956	4.07425	2.57723	5.36432	7.5371	7.03667	7.10248	6.96595	6.42187	5.68439	6.83698	5.88155	6.66059	6.09818	6.97474
AT1G11000.1	8.19491	7.88357	6.03897	7.4286	6.32784	7.13254	4.81263	4.88635	7.07301	9.81431	5.35688	7.13033	25.7612	26.5437	26.2606	20.485	25.4782	26.5949	26.0285	27.2702	21.9312	17.9324	25.1163	14.671
AT1G11020.1	15.4308	15.5072	14.3745	11.4166	16.7502	19.2413	17.0698	16.2138	12.9821	18.967	13.8072	12.6284	19.5236	19.0721	18.1357	22.1298	21.6612	23.1746	22.7376	22.9194	18.7412	19.367	19.9483	23.4496
AT1G11040.1	0.0871799	0	0	0	0	0	0.0751973	0	0	0	0.0754491	0.0859076	0	0	0.145086	0.224289	0.095424	0	0.149589	0.155386	0.199374	0.102471	0	0
AT1G11050.1	76.6311	66.967	77.8262	59.9762	95.9412	73.5647	87.0033	69.4453	84.518	73.883	77.6371	60.7367	73.1669	68.686	68.9158	73.7163	59.8308	53.6087	62.4535	62.6982	71.077	75.4184	73.2816	77.5639
AT1G11055.1	2.1795	1.38612	2.38157	1.7985	2.04724	1.90754	1.65434	1.11053	2.59642	2.75683	2.18802	2.40541	2.61979	2.35944	2.75663	2.46718	2.57645	1.88468	1.27151	1.86463	2.79124	2.15188	2.17054	3.48737
AT1G11060.1	20.4873	21.1384	18.7974	18.5324	22.4266	20.0706	20.0025	21.1001	21.3981	26.3553	20.0694	20.8755	30.6889	31.3937	29.5975	30.3538	29.2952	30.4341	31.4137	34.2626	28.1118	30.2288	28.217	30.304
AT1G11070.1	0.26154	0.606428	0.170112	0.703762	0.930565	0.746429	0.300789	0.740355	0.268595	0.441093	0.679041	1.03089	1.30989	0.6554	1.08814	0.822392	0.858816	0.558424	0.299178	0.776929	1.19625	1.02471	1.03359	0.721525
AT1G11080.1	6.36413	5.11133	6.71942	5.31731	9.21259	7.79603	3.23348	7.99584	2.14876	5.29311	3.01796	8.93439	7.29798	2.75268	4.28004	2.54194	11.1646	6.35207	6.80631	4.58388	9.07154	5.226	5.37467	3.24686
AT1G11080.2	5.92823	4.5049	6.29414	4.76994	8.46814	7.63016	3.08309	7.32952	2.14876	4.96229	2.86706	8.41895	6.54947	2.6216	4.13495	2.54194	10.0195	5.93325	6.50713	4.3508	8.37373	4.91859	4.96124	3.00635
AT1G11090.1	10.0257	9.70286	8.59065	9.14891	9.58481	10.5329	10.0764	9.40251	10.1171	16.9821	11.4683	10.6525	10.7286	8.1925	8.63262	8.97155	10.6875	10.1912	9.19973	10.1778	11.3643	8.91495	9.50903	12.0254
AT1G11100.1	0.697439	0.693061	0.595392	0.54737	0.372226	0.331746	0.526381	0.518249	0.716254	1.32328	0.679041	1.63224	18.588	19.5309	20.5297	21.9055	14.9816	17.7998	18.7734	18.4132	16.249	19.0595	17.3643	24.6521
AT1G11100.2	0.958979	0.952959	0.680448	0.625566	0.372226	0.414683	0.601578	0.518249	0.805786	1.43355	0.679041	1.80406	19.8355	20.2519	21.3276	22.6532	16.1267	18.6374	19.5962	19.0348	17.844	19.8793	18.1912	26.0951
AT1G11110.1	0.0871799	0	0.085056	0	0	0	0	0	0	0	0	0	0	0	0.072543	0	0	0	0	0	0	0	0	0
AT1G11112.1	0.523079	0.693061	0.765504	0.54737	0.465282	0.331746	0.300789	0.518249	0.626723	0.220546	0.528143	0.601353	0.124752	0.06554	0.072543	0.0747629	0.095424	0.279212	0.149589	0	0	0	0	0.240508
AT1G11120.1	0.871799	0.866326	1.02067	1.01655	0.651395	0.829365	1.12796	0.814391	0.626723	0.992459	1.20718	0.773168	2.55741	1.44188	2.46646	1.64478	3.14899	3.00153	2.31863	2.40848	2.39249	1.63953	1.7571	1.3228
AT1G11120.2	1.48206	1.21286	1.19078	1.09474	0.744452	1.16111	1.50395	1.0365	0.98485	1.21301	1.35808	0.773168	3.30592	1.9662	3.11935	2.16813	3.81696	3.90897	2.99178	3.10772	2.89093	2.04941	2.48062	1.68356
AT1G11125.1	0.610259	0.693061	0.42528	0.234587	0.744452	0.746429	0.375986	0.814391	0.268595	0.33082	0.301796	0	1.5594	0.983101	1.08814	0.672867	1.90848	1.39606	1.04712	1.70924	1.19625	1.12718	1.13695	0.962033
AT1G11130.1	13.4257	15.334	12.5883	13.6061	12.4696	12.9381	16.6186	13.1783	13.8774	16.2102	12.9018	16.752	48.7779	40.4382	39.1732	26.4661	70.3275	64.1489	55.5724	47.0819	68.8839	75.111	48.7855	41.2472
AT1G11160.1	1.22052	1.29949	1.3609	1.17294	1.11668	1.49286	1.27835	1.0365	1.16391	1.54382	0.82994	1.63224	12.7247	11.535	13.3479	9.49489	12.3097	12.0061	13.2386	10.0224	17.0465	15.678	17.7778	11.7849
AT1G11170.1	4.35899	8.40337	6.46425	8.91432	7.2584	7.9619	8.79808	8.66216	6.08816	13.3431	8.2994	11.6834	3.43067	2.9493	4.20749	2.6167	5.05747	4.11837	3.73973	2.25309	4.58561	3.89389	4.65116	3.60762
AT1G11170.2	4.01027	7.45041	5.95392	7.27221	6.4209	7.0496	7.97091	7.55163	5.37191	12.2403	7.39401	10.9103	2.86929	2.49052	3.91732	2.09336	4.7712	3.35054	3.14137	2.25309	4.08718	3.89389	4.13436	3.36712
AT1G11180.1	14.3847	17.2399	14.9698	13.4497	14.6099	17.0849	15.9418	17.8426	15.2204	12.7917	15.9197	12.5425	5.36432	5.8986	5.7309	8.37345	4.48493	6.42187	5.08603	6.75928	3.68843	3.79141	4.5478	6.61398
AT1G11180.2	13.4257	16.2003	13.7791	12.1985	13.5862	15.8409	14.5883	16.4359	13.7879	11.689	14.5617	11.168	5.30195	5.43982	5.36818	7.70058	3.72154	6.00305	4.63726	5.90466	3.48905	3.484	3.92764	6.01271
AT1G11190.1	2.26668	2.33908	1.27584	1.32933	2.1403	1.74167	1.65434	1.11053	2.41736	2.20546	1.43353	1.71815	19.3989	14.681	16.3947	12.8592	17.8443	16.6829	15.0337	13.674	20.5356	23.0559	15.2971	15.2723
AT1G11200.1	14.9078	20.7918	17.8617	17.4377	13.0279	19.3242	16.017	17.2503	12.2659	16.7615	14.5617	13.917	18.2761	16.6472	17.2652	15.5507	18.7031	16.9621	19.0726	16.704	18.3424	15.1657	17.3643	17.9179
AT1G11210.1	120.395	99.8874	127.754	101.733	163.314	88.5762	107.382	103.724	178.974	173.57	137.166	113.656	56.6997	50.007	55.1327	58.6889	31.2991	31.4113	30.8902	29.2125	46.2549	60.0478	45.0646	51.108
AT1G11220.1	2.00514	1.64602	1.3609	1.7985	2.51252	0.663492	1.95513	2.22107	1.34298	0.882186	1.35808	0.859076	2.80691	2.22836	3.19189	2.16813	2.95814	3.07133	2.84219	2.95233	4.48592	2.35683	3.30749	1.80381
AT1G11240.1	15.6924	19.579	17.5215	19.0016	14.2376	17.3337	17.2954	18.9531	16.832	23.819	16.9006	23.1091	29.7533	27.3302	29.0172	26.6904	27.673	30.9227	28.5715	26.2602	27.0152	24.7979	26.1498	25.4939
AT1G11250.1	0.0871799	0.173265	0	0	0.186113	0	0	0.0740355	0	0.110273	0	0	0	0	0.072543	0	0	0	0	0	0.0996872	0	0	0
AT1G11260.1	249.509	321.32	255.253	304.338	269.119	429.694	247.173	398.237	301.812	116.338	253.811	193.206	202.41	228.407	201.887	235.429	172.431	188.538	179.357	190.503	178.34	204.429	189.871	220.065
AT1G11270.1	6.10259	5.89102	4.84819	5.31731	6.4209	5.14206	6.16618	4.5902	8.86365	7.05748	6.33772	6.35716	8.67025	9.89655	8.70516	9.49489	8.96985	10.4704	9.7233	9.71161	6.47967	8.09518	8.99224	7.69626
AT1G11270.2	4.18463	3.89847	3.57235	3.98799	5.58339	3.98095	5.5646	4.07195	6.98348	5.29311	5.43233	4.89673	5.73858	7.27494	6.81904	5.83151	7.25222	7.46892	7.25508	7.38083	5.4828	5.226	6.51162	5.05067
AT1G11270.3	3.57437	2.77224	2.97696	3.44061	4.93199	3.4004	4.73743	3.55371	5.73003	4.41093	4.07425	3.77993	4.61581	6.02968	5.36818	4.6353	5.43917	6.14266	6.43233	6.13774	4.58561	4.61118	4.96124	4.32915
AT1G11280.1	22.4924	24.6903	21.9444	20.7219	21.0308	23.6369	19.4761	16.658	20.1447	25.9142	17.1269	20.0165	39.7958	37.0301	37.94	34.69	40.4598	37.205	35.3778	37.5257	35.389	33.5079	35.1421	29.4623
AT1G11280.2	22.7539	25.47	22.2847	21.0347	21.496	23.9686	19.3257	16.9541	20.5028	26.9067	17.2024	20.6178	40.8562	38.0788	38.5929	35.1386	41.1277	37.903	36.2754	38.1472	36.5852	34.3277	35.8656	29.9433
AT1G11280.3	21.1847	24.6037	21.6893	20.1745	20.1933	22.7246	18.1977	16.2138	19.7865	25.3628	16.7497	19.7587	38.7978	36.8335	36.7068	33.3443	39.1238	35.8089	34.1811	36.5157	35.4887	32.8931	33.5917	28.6205
AT1G11280.4	20.9232	23.824	21.349	19.8617	19.728	22.3929	18.3481	15.9176	19.4284	24.3704	16.6742	19.1574	37.7374	35.7849	36.0539	32.8957	38.4559	35.1109	33.2836	35.8941	34.2924	32.0733	32.8682	28.1395
AT1G11290.1	5.92823	7.45041	6.63436	8.60154	5.67644	7.79603	6.91815	7.55163	4.02893	5.29311	7.77125	8.41895	2.99404	1.9662	1.95866	2.39241	2.57645	2.3035	2.61781	2.1754	1.595	1.02471	1.65375	2.28483
AT1G11300.1	12.118	10.9157	10.3768	8.60154	12.4696	15.9238	9.09887	10.5871	14.0565	17.3129	11.6192	12.1989	8.73262	6.8817	7.83464	5.60722	4.3895	4.7466	4.33809	3.03002	7.27717	6.86553	5.16795	8.53804
AT1G11310.1	201.909	253.487	216.723	220.903	214.681	248.975	205.589	226.031	260.448	279.432	265.279	210.903	170.473	175.778	173.305	188.776	168.805	166.48	166.642	165.331	200.371	220.107	204.238	202.628
AT1G11310.2	190.75	238.673	204.389	207.532	203.98	235.208	195.212	213.815	246.839	263.112	250.114	200.251	160.119	165.554	164.673	177.861	160.026	156.359	158.34	156.007	191.1	208.425	193.385	192.407
AT1G11320.1	2.44104	3.63857	2.46662	2.97144	2.04724	1.90754	3.23348	3.3316	2.32783	2.09519	2.56527	3.3504	4.42869	2.75268	3.19189	3.14004	3.33984	4.11837	3.59014	2.56387	2.29281	3.38153	3.72093	3.24686
AT1G11330.1	36.354	34.7397	25.1766	23.0678	27.7308	43.2099	24.5143	27.9114	26.5014	40.1394	15.9197	22.6796	27.0088	20.514	22.5609	25.7932	21.7567	21.8483	20.7181	19.0348	26.0184	24.7979	20.5685	29.4623
AT1G11330.2	36.8771	35.0862	25.4317	23.6151	28.2892	44.0393	25.1159	28.6518	26.77	40.9114	15.9952	23.1951	27.4454	21.0384	23.2138	26.167	22.2338	22.4766	20.8677	19.2678	26.6165	26.0276	20.9819	29.2218
AT1G11340.1	9.06671	9.09643	8.16537	8.67973	9.30565	8.6254	7.14374	9.03234	6.98348	4.85202	7.01676	6.27126	0.623759	0.6554	0.435258	0.373815	0.381696	0.488621	0	0.233079	0.598123	0.512353	0.310077	0.240508
AT1G11350.1	54.8361	49.5539	50.183	50.5145	59.8353	57.8897	50.3822	45.828	72.8789	61.2016	68.5077	43.727	2.43266	1.76958	1.74103	2.31765	2.95814	1.53567	1.86986	1.63155	1.99374	2.4593	2.17054	2.8861
AT1G11360.1	32.7796	36.2991	27.303	33.8588	36.199	37.1556	31.7333	38.7206	34.7383	39.2573	35.4611	35.9953	43.7879	46.0091	42.0749	48.2969	47.5211	46.5586	45.4751	47.7811	46.0555	43.8574	44.8578	46.7789
AT1G11360.2	29.8155	32.9204	24.4961	30.4964	31.6392	34.0869	28.7254	35.315	30.1722	35.3977	32.4431	32.3872	37.675	40.5693	36.9244	43.213	42.1774	42.161	40.9874	42.5757	40.8718	40.7833	40.1033	42.2092
AT1G11360.3	31.2104	34.3932	26.0271	31.7475	33.2212	35.248	30.1541	36.8697	31.8733	37.934	33.4994	33.9335	39.9206	43.0598	39.5359	45.3063	46.0898	44.6041	43.4557	44.8288	43.0649	42.3204	42.4806	44.2535
AT1G11360.4	30.2514	34.1333	25.6869	31.5911	32.8489	35.1651	29.4021	36.5736	31.2466	36.9415	33.1976	33.4181	39.2968	41.8145	38.883	44.8578	44.6584	44.1155	42.5581	44.4403	41.9683	41.9105	42.1705	43.8928
AT1G11362.1	0.17436	1.12622	0.170112	0.54737	0.279169	1.8246	0.375986	0.370178	0.0895318	0.33082	0.150898	0.257723	0	0	0	0	0	0.069803	0	0	0.0996872	0	0	0
AT1G11370.1	0	0	0	0	0	0	0	0	0	0	0	0	0	0	0	0	0.095424	0	0	0	0	0	0	0
AT1G11380.1	5.14361	5.89102	6.63436	6.80303	6.4209	9.12302	7.82052	9.69866	6.17769	5.73421	6.11137	5.84172	16.0306	17.8269	17.6279	20.4103	21.6612	22.9652	23.3359	23.8517	21.9312	20.5966	22.1188	22.8483
AT1G11390.1	17.6975	17.5864	19.4778	15.6392	13.5862	19.7389	17.9722	14.9552	13.6984	19.1875	13.1281	17.2674	30.377	28.641	30.1053	26.3166	30.9174	30.8529	32.2365	30.5333	24.8221	25.1053	23.9793	24.5318
AT1G11400.1	15.2565	15.4206	14.0342	14.8572	12.1904	14.1821	13.3099	13.7706	13.7879	16.9821	12.9772	14.5184	32.9345	30.214	36.1264	37.3067	32.0625	35.5297	34.7795	36.7487	32.3983	34.7376	33.7984	36.5573
AT1G11400.2	16.7385	16.7201	14.8848	15.6392	13.214	16.0897	14.5883	15.4734	15.2204	18.6362	13.8072	15.807	35.3047	34.0808	39.1732	39.5496	35.3069	39.8575	37.6965	40.6334	34.8905	37.9141	36.4858	40.1649
AT1G11400.3	15.1693	14.8142	13.5239	13.997	11.4459	13.5186	12.6331	13.4745	12.5345	15.8793	11.9964	13.8311	30.6266	28.5099	34.0952	34.0919	30.4402	34.0638	32.2365	35.2726	29.308	32.6881	31.938	34.0319
AT1G11410.1	29.8155	30.8412	28.7489	31.4347	34.617	31.9306	33.9892	27.9114	31.6943	49.9538	30.0287	35.8235	7.04847	7.47156	6.7465	5.75675	7.06137	8.02734	6.13316	6.91467	8.07466	9.32483	7.95865	7.69626
AT1G11420.1	2.70258	1.55939	1.10573	1.25113	2.32641	2.81984	2.25592	2.2951	1.61157	2.42601	1.05629	1.80406	8.98213	6.8817	8.85024	7.99964	8.87443	8.79517	9.05015	8.70161	8.77248	7.99271	6.20154	7.09499
AT1G11430.1	74.0157	102.92	95.6029	103.688	83.7508	89.1567	97.6813	99.5038	76.9078	83.5871	82.994	92.093	17.9019	16.2539	16.1771	17.6441	16.7946	17.5205	18.3247	18.4909	15.0528	16.4978	14.2636	13.709
AT1G11440.1	13.1642	11.5221	12.8434	9.07071	16.3779	12.6893	14.8891	10.7352	17.6378	14.4458	12.6	12.3707	10.4791	12.0594	12.5499	12.5602	14.5999	14.7284	12.4907	15.6163	14.0559	17.42	13.9535	18.8799
AT1G11450.1	1.65642	1.21286	1.78617	1.17294	2.23335	1.99048	1.57914	1.40668	1.34298	0.771912	0.679041	1.80406	27.0711	23.3978	26.5507	21.6065	36.9291	38.3218	35.3778	35.3503	27.5137	28.9992	28.217	32.1079
AT1G11450.2	1.04616	1.03959	1.27584	0.938349	1.11668	1.74167	1.65434	0.962462	0.716254	0.441093	0.377245	1.20271	22.4553	20.8417	22.3432	18.2422	30.8219	33.7148	29.6187	29.4456	22.8284	25.2078	23.8759	27.0572
AT1G11460.1	0.17436	0	0.170112	0.312783	0.279169	0.497619	0.225592	0.222107	0	0	0.0754491	0.34363	8.29599	7.34048	9.2855	6.80343	11.7371	8.58576	10.1721	8.70161	10.2678	11.0668	13.1266	9.13931
AT1G11470.1	0	0	0	0	0	0	0	0	0	0	0	0	0	0	0	0	0	0.069803	0.0747946	0.0776929	0	0	0	0
AT1G11475.1	13.2513	22.3512	15.7354	16.4993	14.1446	17.3337	14.8139	15.9176	14.5042	32.5306	16.3724	21.9923	22.2682	21.9559	23.5765	27.8118	23.856	25.1291	22.0644	28.2802	21.8315	21.5188	24.3927	25.1331
AT1G11480.1	60.7644	57.2642	52.8197	56.6919	66.5354	65.4369	64.5945	58.7842	65.0001	79.507	67.2251	71.3033	118.14	112.336	112.659	117.752	106.97	114.547	118.699	116.306	118.129	105.135	113.178	107.146
AT1G11480.2	58.9336	54.7518	50.7784	54.8934	64.0228	62.7	61.1354	55.8968	61.3293	76.7501	63.9808	67.6093	114.397	106.568	106.783	112.369	101.34	110.428	113.314	110.945	111.949	100.319	107.7	101.374
AT1G11482.1	0	0.0866326	0	0	0	0	0	0	0	0	0.150898	0	0.311879	0.19662	0.290172	0.299052	0.381696	0.139606	0.224384	0.0776929	0.598123	0.409883	0.620154	0.601271
AT1G11490.1	0	0	0	0	0	0.24881	0.150395	0.148071	0.0895318	0	0.0754491	0	0.810886	0.983101	0.217629	0.523341	0.95424	1.11685	0.82274	1.0877	0.398749	0.819765	0.413436	0.841779
AT1G11500.1	0.0871799	0.0866326	0	0.0781958	0.279169	0.165873	0.0751973	0	0.0895318	0	0.0754491	0.0859076	0.561383	0.45878	0.435258	0.598104	0.667968	0.558424	0.373973	0.699236	0.498436	0.614824	0.723513	0.841779
AT1G11520.1	0.0871799	0.346531	0.255168	0.469175	0.558339	0.995238	0.451184	0.370178	0.0895318	0.441093	0.0754491	0.601353	0.623759	0.52432	0.507801	0.672867	0.381696	0.279212	0.373973	0.233079	0.398749	0	0.103359	0
AT1G11530.1	30.6873	41.7569	34.7879	41.522	37.4087	49.8448	41.5089	44.1252	39.9312	48.4099	46.0239	37.7993	8.85737	11.9938	8.7777	16.8217	8.58816	12.0061	11.294	15.7717	6.67904	12.5014	10.4393	20.4432
AT1G11540.1	0.17436	0.0866326	0.085056	0.0781958	0.279169	0.24881	0	0	0.179064	0.33082	0.0754491	0.171815	10.9782	12.0594	12.9127	15.4759	9.1607	9.70261	12.4907	13.2855	11.5637	14.2434	14.677	18.7596
AT1G11545.1	10.2872	16.3736	12.3331	11.8076	11.0737	18.9095	12.4827	12.0678	6.08816	16.4307	8.67664	11.5975	37.2384	36.2436	33.6599	23.1765	54.5825	52.422	48.9157	49.4904	43.1646	32.0733	38.2429	24.4116
AT1G11560.1	0	0	0	0	0.0930565	0	0	0	0	0	0.150898	0	0.0623759	0	0	0	0	0	0	0.0776929	0	0.102471	0	0
AT1G11570.1	0.17436	0	0.255168	0.0781958	0.558339	0	0.526381	0.0740355	0	0.220546	0.452694	0.429538	0.374255	0.85202	1.0156	0.373815	0.572544	0.837636	1.04712	0.932315	1.09656	1.02471	1.13695	0.240508
AT1G11570.2	0.26154	0	0.255168	0.156392	0.558339	0	0.375986	0.222107	0.179064	0.33082	0.377245	0.429538	0.499007	0.983101	1.16069	0.747629	0.95424	0.907438	1.4211	1.47617	1.595	1.22965	1.34367	0.240508
AT1G11572.1	0	0	0	0	0	0	0	0	0.0895318	0.110273	0	0	0.0623759	0.06554	0.072543	0	0.286272	0.139606	0.0747946	0.0776929	0.0996872	0.102471	0	0
AT1G11580.1	39.8412	37.1654	36.1488	29.7926	28.6614	29.0278	23.5368	26.9489	24.5317	41.4627	23.4647	34.363	456.155	425.551	481.323	502.108	409.56	383.637	426.928	407.111	505.015	454.457	539.224	549.922
AT1G11590.1	0.17436	0.346531	0.170112	0.0781958	0	0	0	0.518249	0.447659	0.992459	0.150898	0.0859076	0.686135	0.6554	0.72543	0.672867	0.572544	0.977241	0.673151	1.24309	0.299062	0.614824	0.310077	1.08229
AT1G11600.1	11.3334	11.5221	6.88953	8.99252	15.8196	14.2651	12.5579	11.4015	11.7287	7.71912	6.79041	9.87937	2.55741	2.49052	2.75663	1.86907	4.3895	3.00153	3.81452	3.03002	4.98436	3.07412	3.20413	2.28483
AT1G11608.1	0	0	0	0	0	0	0	0	0	0	0	0	0	0	0	0	0	0.069803	0	0	0	0	0	0
AT1G11610.1	0	0	0	0	0	0	0	0	0	0	0	0	0.374255	0.06554	0.870516	0.299052	0.190848	0.069803	0	0.0776929	0.199374	0	0.103359	0.240508
AT1G11610.2	0	0	0	0	0	0	0	0	0	0	0	0	0.374255	0.06554	0.870516	0.299052	0.190848	0.069803	0	0.0776929	0.199374	0	0.103359	0.240508
AT1G11620.1	0	0	0	0	0	0	0	0	0	0	0	0	0.0623759	0	0.072543	0	0	0	0	0.0776929	0	0.102471	0	0
AT1G11630.1	9.06671	11.0023	10.1217	8.28875	7.16535	8.12778	8.87328	9.03234	6.71488	12.2403	7.16766	10.3089	6.9861	6.8817	8.05227	7.02772	7.06137	6.49168	7.77864	6.75928	7.87529	6.04577	6.51162	8.05703
AT1G11650.1	191.709	210.691	191.971	197.914	178.203	203.194	185.136	198.119	195.179	221.87	201.072	200.079	191.12	184.757	186.29	197.449	188.367	199.567	195.289	204.643	191.3	179.119	174.987	190.723
AT1G11650.2	204.437	224.205	206.006	210.347	190.58	215.137	199.122	212.482	206.371	236.536	214.653	213.738	202.534	196.161	198.478	210.233	199.722	212.41	209.35	217.074	204.359	189.673	186.253	201.065
AT1G11655.1	0	0	0	0	0	0	0	0	0	0	0	0	2.43266	1.24526	2.61155	2.0186	1.81306	1.32626	1.27151	1.63155	2.99062	2.86918	2.68734	1.20254
AT1G11660.1	38.6207	40.9772	37.7648	39.0197	33.5003	42.8782	37.5234	36.2774	35.9022	50.6154	38.7808	43.6411	70.6095	62.3286	70.7294	54.9508	79.3928	70.9896	70.0825	61.1443	76.3604	65.8886	71.4211	62.7727
AT1G11670.1	121.529	68.2665	77.486	59.2724	66.7215	45.6151	42.8625	37.2399	103.588	43.5579	82.3904	35.9094	889.542	856.018	932.975	1018.2	484.945	436.618	496.337	495.681	676.378	715.45	709.767	749.183
AT1G11680.1	82.0363	85.593	80.548	73.1913	80.5869	90.9813	86.0257	89.8791	71.1778	97.0404	76.958	80.6672	170.972	155.264	160.175	118.574	202.394	181.488	183.322	173.178	153.518	130.958	142.842	106.305
AT1G11684.1	0	0	0	0	0	0	0	0	0	0	0	0	0.124752	0	0	0	0	0.069803	0.0747946	0	0	0	0	0
AT1G11690.1	0.0871799	0	0	0	0	0.0829365	0	0	0	0	0	0	0.249503	0.26216	0.145086	0.224289	0.286272	0.628227	0.448768	0.54385	0.398749	0.409883	0.413436	0.120254
AT1G11700.1	24.4104	20.6186	21.6893	16.8903	40.3865	23.3052	33.7636	22.5808	32.6791	27.7888	34.5557	20.2742	12.2257	13.3046	11.752	12.934	19.7528	21.3597	19.5962	15.1501	18.2428	19.162	18.708	16.2343
AT1G11710.1	3.4872	4.33163	3.31718	3.6752	3.81531	4.97619	4.96302	3.55371	3.76034	6.39585	2.79161	3.4363	5.11482	5.76752	5.2231	5.4577	4.96205	4.6768	6.8811	5.98235	4.38624	3.58647	3.61757	2.8861
AT1G11720.1	91.5389	84.1203	104.789	103.453	80.9591	74.6429	98.5836	87.8802	85.6819	76.0885	107.892	88.5707	19.2741	13.6323	15.0164	13.6816	14.1227	13.472	16.006	15.0724	12.0622	12.7064	14.0568	10.3419
AT1G11720.2	93.7184	85.9396	107.085	105.486	83.0064	76.2186	100.012	89.0648	87.204	76.8604	109.854	89.6875	19.4613	13.6979	15.234	13.7564	14.3136	13.6814	16.2304	15.4609	12.5606	12.9113	14.1602	10.3419
AT1G11730.1	0.697439	0.779694	0.42528	0.625566	1.02362	1.07817	0.902367	0.66632	0.895318	0.771912	0.452694	0.773168	0.686135	0.58986	0.652887	0.373815	0.47712	0.558424	0.224384	0.310772	0.598123	1.12718	0.723513	0.120254
AT1G11735.1	0	0	0.085056	0	0	0.165873	0	0	0	0	0	0	0	0.06554	0	0	0	0	0	0	0	0.102471	0	0
AT1G11740.1	1.7436	5.37122	4.67808	4.84814	0.837508	3.73214	3.38388	5.55267	1.25345	2.20546	2.18802	5.41218	8.98213	7.99588	7.97973	7.70058	10.8783	10.1214	10.6208	9.63392	10.6665	11.5792	12.2997	9.50008
AT1G11750.1	79.4209	99.1944	89.1386	96.4936	76.6785	91.8936	90.0112	99.948	81.653	114.353	90.0862	112.024	25.886	25.4295	26.986	24.5222	27.7684	29.9455	27.7488	29.4456	26.0184	23.5683	28.0103	29.1015
AT1G11750.2	75.4106	92.7836	83.61	91.0199	72.8632	84.3464	84.0706	94.2472	75.2067	106.303	83.8993	103.948	24.4513	23.7255	25.39	23.027	25.9553	28.4796	26.1781	26.9594	23.6259	21.7238	25.5297	27.4179
AT1G11755.1	9.85133	11.0023	10.2918	9.14891	9.67787	11.5282	10.0764	9.47655	8.95318	13.2328	9.28023	10.3089	6.86135	8.12696	7.97973	7.40153	10.3058	7.88773	10.7704	10.7993	9.56997	8.71001	9.50903	9.13931
AT1G11760.1	3.92309	5.54449	4.16774	4.53536	4.55977	6.88373	5.18861	5.92284	5.55097	5.18284	4.75329	6.01353	8.48312	8.91344	7.68956	7.62582	6.87053	8.02734	9.79809	7.22544	6.28029	6.86553	6.92506	8.41779
AT1G11770.1	0	0	0.085056	0.0781958	0	0	0	0.148071	0	0	0.150898	0	0.249503	0.26216	0.217629	0.149526	0.381696	0.139606	0.299178	0.310772	0	0.102471	0.206718	0.120254
AT1G11780.1	11.4206	11.3489	10.2918	10.9474	8.74731	11.6111	8.2717	11.1053	7.43114	11.1376	8.2994	11.168	13.4108	12.1904	11.3892	10.0182	15.077	13.4022	12.1915	12.1201	9.86903	11.7841	10.8527	10.7026
AT1G11785.1	0.523079	1.12622	0.765504	0.390979	0.651395	0.995238	0.676776	0.592284	0.179064	1.32328	0.754491	0.171815	0	0.19662	0.072543	0	0	0	0.149589	0	0.299062	0.102471	0	0
AT1G11790.1	17.6103	21.5715	23.2203	24.7881	17.0293	21.2317	23.236	22.2107	13.4298	25.4731	18.6359	29.3804	21.5821	20.7107	19.5866	15.6255	25.1919	22.1275	20.6433	19.1125	26.1181	23.7732	23.3591	17.3166
AT1G11790.2	16.8257	20.272	21.6893	23.0678	16.0988	20.1536	22.108	20.4338	12.8926	23.7087	17.6551	28.0918	20.3345	19.5309	18.4259	14.6535	23.4743	20.9409	19.3718	18.1024	24.7224	22.1337	22.0155	16.5951
AT1G11800.1	4.88207	8.14347	6.12403	5.31731	6.4209	6.46905	6.91815	5.84881	6.35676	7.05748	5.80958	3.95175	5.4267	4.84996	4.93292	5.83151	5.91629	7.0501	5.90877	6.5262	5.08405	6.35318	6.20154	5.65194
AT1G11810.1	0	0	0	0	0	0	0	0.0740355	0	0	0	0	0	0.06554	0	0	0	0	0	0	0	0	0	0
AT1G11820.1	31.995	48.1677	41.9326	39.3325	38.0601	56.8944	47.5247	54.194	21.6667	27.3478	25.6527	30.9267	11.6643	14.812	12.4049	14.1302	19.7528	19.475	18.6239	17.4809	13.4578	11.8866	11.9897	12.1457
AT1G11820.2	39.1438	60.0364	52.0542	49.5761	45.8768	69.8325	58.4283	66.558	27.9339	32.8614	32.594	38.8302	14.5336	18.089	15.3791	17.6441	24.1423	24.5706	22.5132	20.5886	17.2459	15.1657	15.2971	16.4748
AT1G11840.1	150.734	110.543	137.025	104.782	149.914	104.666	137.761	106.389	140.386	146.443	140.562	157.383	246.697	255.475	258.543	238.643	277.684	242.705	267.839	238.595	302.65	310.076	291.886	263.116
AT1G11840.2	153.175	112.276	139.917	107.676	155.404	108.73	142.875	110.461	145.042	151.515	145.013	161.764	251.999	261.832	265.145	246.344	284.077	248.429	277.264	245.976	310.227	316.532	300.775	273.217
AT1G11840.3	149.252	109.33	135.749	103.844	148.053	103.588	135.355	105.279	138.864	144.127	138.902	154.376	243.703	252.133	255.932	236.101	272.817	237.958	264.1	234.866	298.663	305.158	287.235	259.027
AT1G11840.4	149.513	110.11	136.26	104.235	148.983	104.085	136.709	105.723	139.67	144.899	139.505	155.493	244.888	253.378	256.73	236.999	274.63	239.634	265.596	235.798	299.959	306.695	288.682	260.831
AT1G11840.5	138.354	99.1944	124.947	97.3538	141.26	98.9432	128.362	98.9855	129.642	137.731	131.659	146.301	226.113	235.682	241.351	222.345	261.653	225.603	252.432	222.59	281.218	287.123	271.938	247.603
AT1G11840.6	149.513	110.197	136.43	104.391	148.983	104.085	137.009	105.871	139.67	145.23	139.883	155.665	245.075	253.574	256.802	237.073	275.012	239.913	265.97	236.031	300.457	306.9	288.992	261.312
AT1G11850.1	20.5745	15.5072	19.2226	13.2151	15.9127	21.5635	15.7162	16.0657	11.8182	7.71912	5.88503	11.3398	0	0	0	0	0	0	0	0	0	0	0	0
AT1G11850.2	21.7078	16.2869	20.2433	14.5444	17.5877	22.3929	17.145	16.8061	12.7135	8.93213	6.94131	12.2848	0	0	0	0	0	0	0	0	0	0	0	0
AT1G11850.3	18.5693	13.2548	16.671	11.6512	13.214	20.0706	13.4603	14.2889	10.6543	6.94721	5.13054	9.0203	0	0	0	0	0	0	0	0	0	0	0	0
AT1G11850.4	20.5745	15.5072	19.0525	13.1369	15.5404	21.4806	15.7162	15.9917	11.8182	7.71912	5.88503	11.4257	0	0	0	0	0	0	0	0	0	0	0	0
AT1G11860.1	504.51	504.375	746.111	777.422	428.339	409.209	686.927	622.787	469.147	281.969	719.105	576.44	149.827	156.313	155.677	154.535	167.278	160.686	175.618	167.661	174.353	171.228	175.814	163.786
AT1G11860.2	488.294	490.601	720.424	747.864	412.985	395.69	661.511	600.872	447.39	269.728	686.435	549.379	144.151	150.545	150.599	148.031	162.221	155.172	169.335	161.912	168.372	162.928	169.509	158.014
AT1G11860.3	456.299	458.373	671.942	701.729	393.35	376.615	628.95	573.479	427.246	256.275	654.747	523.005	134.545	140.714	140.008	139.956	154.396	147.354	161.631	154.22	160.297	154.423	160.207	150.678
AT1G11870.1	18.0462	25.9032	26.0271	28.3851	17.7738	23.3052	26.6198	28.0595	20.2342	22.606	25.3509	28.9509	13.3484	12.7803	12.2598	12.4106	12.6914	14.5888	13.3882	15.6163	11.8628	10.452	13.54	13.4685
AT1G11870.2	18.6565	26.5962	27.388	30.1054	18.2391	23.6369	27.823	29.3181	20.6818	22.9368	25.6527	30.2395	13.9722	13.4357	12.5499	12.7097	13.3594	15.3567	14.1362	16.5486	12.6603	10.8619	14.1602	14.19
AT1G11870.3	17.7847	24.4304	25.4317	28.3851	17.4016	21.8123	26.0183	27.171	19.8761	21.1725	24.2191	28.2636	12.7247	12.7803	11.1716	11.8125	12.4051	15.0076	13.1638	15.7717	11.9625	10.2471	13.6434	13.228
AT1G11880.1	7.06157	5.45786	4.2528	4.92633	5.30422	6.80079	6.16618	5.55267	4.47659	4.74175	6.11137	5.58399	5.30195	5.04658	6.38378	6.80343	7.53849	6.07286	5.60959	5.36081	4.98436	3.89389	5.06459	5.89245
AT1G11890.1	40.8874	36.8189	41.4222	36.5956	30.8017	35.4139	32.786	30.5026	34.7383	36.3902	30.4814	34.1053	42.4156	41.0936	47.5882	39.6244	46.7578	42.3704	44.3532	43.6634	41.9683	38.324	48.1653	36.6775
AT1G11900.1	1.7436	2.51235	2.55168	2.50227	2.41947	2.57103	2.8575	1.85089	2.86502	2.53628	2.33892	1.97587	1.87128	1.70404	1.59595	1.79431	2.7673	2.79212	2.61781	1.86463	2.09343	1.53706	1.65375	2.04432
AT1G11905.1	9.67697	8.92316	9.2711	10.4782	11.7251	12.1087	9.09887	9.9948	8.95318	14.5561	10.4874	13.6593	20.0227	17.5647	16.7574	16.9712	18.6077	20.3127	20.7929	20.5886	21.034	19.4694	19.2248	18.8799
AT1G11905.2	4.79489	4.41826	4.2528	4.76994	6.70006	6.05436	4.28625	4.88635	4.02893	6.39585	5.88503	6.87261	10.6039	8.45466	9.14042	9.79395	9.35155	10.4006	10.9948	9.94469	12.4609	7.89024	10.4393	9.37982
AT1G11910.1	534.064	447.977	498.428	442.197	689.083	561.397	676.926	561.708	644.808	648.847	673.835	574.636	650.955	695.183	652.814	680.343	703.943	783.608	760.96	774.443	734.795	820.995	719.586	819.412
AT1G11915.1	0.26154	0.0866326	0.255168	0.0781958	0.558339	0.0829365	0.150395	0.222107	0.0895318	0.441093	0.0754491	0.257723	0.935638	1.37634	0.943059	0.598104	1.04966	1.18665	1.27151	1.0877	0.797498	0.922236	1.34367	1.08229
AT1G11920.1	0	0	0	0	0	0	0	0	0	0	0	0	0.124752	0.06554	0.580344	0.149526	0.095424	0	0.224384	0.0776929	0.299062	0.409883	0.206718	0.240508
AT1G11925.1	0.784619	0.952959	0.85056	0.54737	0.186113	0.829365	0.526381	0.518249	0.179064	0.110273	0.528143	0.601353	0.0623759	0.19662	0.145086	0.149526	0.190848	0.069803	0.0747946	0.0776929	0.0996872	0.102471	0.103359	0.360762
AT1G11930.1	53.8772	43.4896	47.8014	45.6663	52.8561	48.9325	51.2846	46.9385	50.3169	39.2573	53.1916	37.8853	38.3612	41.6835	40.9868	45.5306	38.0742	42.3704	40.5387	40.1672	39.5758	41.6031	40.7235	47.6206
AT1G11930.2	60.1541	50.0737	53.6703	52.4694	60.5798	55.7333	56.8491	54.6382	55.8678	44.6606	60.2838	42.4384	42.7275	46.5334	45.8472	51.5117	43.6088	47.466	46.8214	44.5957	46.3546	46.2143	44.9612	52.6713
AT1G11940.1	5.49233	5.11133	4.76313	4.14438	4.09448	3.15159	5.4894	5.40459	4.29753	5.73421	4.67784	4.29538	6.36234	6.48846	5.65835	5.60722	9.5424	7.53872	7.47946	6.29313	6.67904	5.226	6.61498	4.81017
AT1G11950.1	11.9436	11.0023	12.0779	9.53989	8.46814	9.78651	10.1516	9.69866	8.50552	13.0122	10.412	11.2539	29.1919	28.3133	27.3487	26.3913	19.1802	15.3567	21.0921	19.4232	16.4484	19.0595	19.5349	21.8863
AT1G11960.1	259.011	199.688	256.103	191.658	158.754	107.32	130.994	115.199	197.776	169.931	171.722	134.875	221.684	201.011	211.028	221.074	115.749	105.542	103.964	110.635	154.515	155.55	160.827	157.773
AT1G11990.1	0.610259	0.433163	0.170112	0.54737	0.279169	0.0829365	0.451184	0.370178	0.537191	0.220546	0.226347	0.257723	0.499007	0.13108	0.145086	0.224289	0.095424	0.069803	0	0.233079	0	0	0.206718	0.240508
AT1G12000.1	42.631	52.586	50.7784	46.2137	40.4796	44.371	45.9455	46.8645	35.186	64.7304	40.5161	63.7434	304.082	251.412	283.788	186.608	296.101	254.641	272.103	242.169	287.598	210.475	258.914	161.622
AT1G12010.1	4.70771	3.03214	5.27347	1.95489	6.88618	4.22976	7.74532	4.07195	8.59505	3.19792	6.86586	3.95175	57.1987	71.8974	69.206	119.172	58.0178	53.1899	62.0047	74.2744	57.7189	53.6946	70.3875	143.583
AT1G12020.1	6.53849	6.41082	7.82515	5.94288	9.49176	6.80079	9.32446	6.58916	7.34161	7.49858	7.09221	6.70079	3.55542	3.80132	2.97426	4.33625	4.58035	5.37483	6.65672	4.58388	4.88467	4.2013	4.031	5.53169
AT1G12030.1	0.435899	0.0866326	0.085056	0	0.558339	0.0829365	0.0751973	0	0.626723	0	0.301796	0	0.0623759	0	0	0.149526	0.190848	0	0.224384	0.233079	0.0996872	0	0.103359	0
AT1G12040.1	0	0	0	0	0.0930565	0	0	0	0	0	0	0.171815	60.8165	51.4489	59.9205	36.26	56.3001	54.7953	57.1431	50.6558	58.1177	61.5849	62.8423	41.4877
AT1G12050.1	45.8566	49.5539	47.8865	37.0648	59.0908	53.494	48.5023	46.5684	62.7618	72.2289	52.2107	58.6749	42.977	37.4234	40.1163	40.671	46.3761	43.9759	41.885	39.0018	46.0555	41.3982	40.4134	40.2851
AT1G12060.1	2.44104	2.51235	2.55168	2.50227	1.86113	2.81984	3.30868	2.51721	3.31268	1.98492	3.24431	2.83495	1.24752	2.03174	1.5234	1.49526	2.19475	2.09409	2.31863	1.39847	1.49531	2.04941	1.34367	1.3228
AT1G12064.1	0	0	0	0	0	0	0	0	0	0	0	0	0.0623759	0	0	0	0	0	0.0747946	0.0776929	0	0	0	0
AT1G12070.1	0.0871799	0	0.085056	0.234587	0.186113	0.24881	0	0	0.0895318	0.220546	0.150898	0	0.374255	0.39324	0.435258	0.299052	0.47712	0.69803	0.373973	0.699236	0.498436	0.307412	0.723513	0.240508
AT1G12080.1	3.31284	11.6954	2.80685	4.61355	2.60558	10.6159	4.06065	5.47863	3.04408	8.16022	2.79161	5.75581	116.83	111.156	110.701	90.0893	125.864	118.735	117.652	109.702	140.16	115.484	133.437	94.2792
AT1G12080.2	5.57951	20.3587	4.2528	7.11582	4.65282	16.0067	5.94059	7.9218	4.38706	13.5636	4.60239	9.44984	187.751	180.956	181.648	146.909	191.421	187.979	183.097	173.644	230.178	194.694	214.987	157.533
AT1G12090.1	611.392	780.647	622.099	776.25	817.594	921.839	775.209	923.149	705.69	890.125	640.11	895.759	75.0382	75.8298	65.9416	63.9223	104.966	97.3053	94.3908	100.146	90.2169	68.5529	85.5813	66.6208
AT1G12100.1	0.26154	0.0866326	0.42528	0.390979	0.465282	0.497619	0.451184	0.370178	0.268595	0	0.301796	0.171815	0.0623759	0.13108	0.072543	0	0.286272	0	0	0.0776929	0.0996872	0	0	0
AT1G12110.1	174.185	329.81	190.355	267.508	140.236	294.176	190.851	290.812	141.639	444.952	210.503	325.504	233.473	332.354	284.586	458.596	232.835	351.458	342.634	476.646	277.33	386.724	352.351	597.182
AT1G12120.1	51.1746	56.3112	52.6496	52.5476	58.9047	56.4798	57.8267	55.2305	58.3747	65.1715	60.2838	66.4925	59.6937	61.5421	60.8636	62.128	58.2086	65.196	65.1461	63.6305	62.2048	66.1961	56.3307	70.3487
AT1G12130.1	0.0871799	0.0866326	0	0.0781958	0	0.0829365	0	0	0	0	0.150898	0.0859076	0.436631	0.19662	0.072543	0.0747629	0.47712	0.209409	0.299178	0.0776929	0.199374	0	0.206718	0.240508
AT1G12140.1	36.4412	35.6926	31.6408	31.8257	36.0128	36.4091	38.2754	31.317	35.186	45.1017	34.8575	38.2289	47.0938	44.6983	47.7333	45.9044	49.0479	43.4174	43.3809	41.0996	51.1395	50.0057	52.6098	55.9182
AT1G12140.2	35.0463	34.6531	29.9397	30.0272	34.2448	34.6675	36.7715	29.8363	33.2163	43.4476	33.4239	37.1121	43.8502	40.897	43.5258	42.9139	45.231	39.5085	38.968	37.2926	47.5508	45.5994	48.4754	52.1903
AT1G12150.1	0.697439	0.346531	1.19078	0.234587	1.02362	0.331746	0.526381	0.222107	0.716254	0.110273	0.603592	0.429538	7.79698	5.30874	8.7777	5.60722	6.67968	8.16695	7.40466	5.67158	8.47341	10.1446	8.06201	7.3355
AT1G12160.1	1.04616	0.693061	0.170112	0.469175	0.930565	0.580556	0.0751973	0.592284	0.716254	0.551366	0.301796	0.687261	28.1939	28.4444	30.2504	26.167	33.1121	30.1549	29.2447	29.9895	30.604	26.4374	31.7312	29.1015
AT1G12180.1	0	0	0	0	0	0	0	0	0	0	0	0	0.0623759	0	0	0	0	0	0	0	0	0	0	0
AT1G12200.1	15.6052	19.1458	12.163	16.2647	17.8668	21.5635	14.2875	14.7331	17.1901	23.7087	16.976	21.7346	76.2857	93.0668	79.5797	103.92	86.8358	116.78	115.632	122.366	86.2294	92.3261	87.8552	130.596
AT1G12210.1	2.87694	3.9851	3.74246	3.83159	3.07086	6.22024	3.15829	4.3681	3.40221	7.27803	2.86706	3.52221	4.80294	4.52226	4.93292	5.30817	5.53459	5.23522	6.28275	7.07005	4.18686	3.79141	4.5478	5.05067
AT1G12220.1	20.4001	13.9479	16.9261	14.9354	17.5877	19.656	17.521	17.7685	23.905	22.606	20.8994	16.9238	9.79301	10.5519	10.0109	13.9807	8.30189	10.1912	10.1721	10.7216	10.0684	12.5014	9.40568	15.633
AT1G12220.2	20.1386	14.0345	16.9261	14.9354	17.8668	18.9925	17.2202	17.5464	24.0841	22.1649	20.673	16.9238	9.79301	10.6175	10.0109	13.8311	8.39731	10.0516	10.0973	10.4885	10.0684	12.399	9.30232	15.9938
AT1G12230.1	78.7234	96.1622	87.1823	89.2996	84.2161	93.5524	89.56	100.466	66.9698	69.3618	78.0143	85.9076	97.1192	89.3966	88.9377	82.2392	102.008	98.0034	92.5209	99.8354	91.7122	75.9308	90.8526	73.1145
AT1G12230.2	75.4978	92.6103	83.61	86.4063	80.2147	89.7373	85.3489	96.3202	63.1199	66.3845	74.4682	81.4404	93.5014	86.3162	85.1655	78.8749	96.6645	93.0473	87.0609	94.1638	88.3229	71.5245	87.3384	69.3866
AT1G12240.1	101.129	78.4892	104.789	86.6409	106.364	64.5246	100.012	73.5173	105.916	54.8058	97.3293	68.812	157.374	156.313	161.118	125.377	152.583	143.794	146.373	133.554	162.69	154.526	162.584	133.362
AT1G12244.1	5.05643	7.45041	7.31481	7.66319	4.09448	5.30794	6.61736	7.18145	5.99863	6.50612	7.62035	7.04442	3.05642	2.2939	2.75663	3.14004	3.05357	2.79212	3.14137	2.48617	2.09343	2.86918	3.41085	2.28483
AT1G12250.1	39.4925	42.9698	53.0749	56.0664	36.1059	37.3214	49.3294	53.4537	39.0359	19.6286	43.9113	39.4316	3.18117	3.80132	3.84478	4.41101	3.62611	4.32778	3.73973	5.12773	2.49218	3.17659	3.72093	5.05067
AT1G12250.2	37.5745	41.1505	50.0129	53.3295	33.5934	34.9992	46.0959	49.6778	37.6929	18.1951	41.8742	36.7685	3.24355	3.73578	3.84478	3.96244	3.72154	4.18818	3.51535	4.66157	2.19312	3.38153	3.61757	4.93042
AT1G12260.1	1.83078	1.73265	1.19078	1.17294	1.39585	1.32698	1.80473	1.77685	1.79064	1.21301	1.20718	2.31951	6.11284	5.8986	6.09361	7.02772	5.72544	8.65557	8.2274	7.22544	7.47654	10.3495	7.85529	9.01906
AT1G12270.1	46.6412	49.9004	45.59	46.5265	42.4337	51.5036	43.5392	47.1606	38.4091	54.5852	43.3078	47.2492	76.7847	69.9968	69.0609	56.0722	83.0189	76.2248	79.3571	76.0614	67.7873	56.2564	68.7338	51.589
AT1G12280.1	11.0718	9.09643	10.8872	8.99252	15.1682	12.4405	11.5052	11.0313	13.967	12.3506	13.8072	7.30215	5.98808	6.81616	6.02107	7.25201	5.43917	7.46892	6.58192	6.13774	5.4828	7.17295	7.02842	8.05703
AT1G12290.1	5.57951	5.19796	4.08269	4.14438	5.1181	5.39087	4.66223	4.66424	3.49174	5.62393	4.3006	3.95175	15.4692	17.4992	15.234	18.616	12.5005	15.4963	16.9784	15.0724	17.7443	19.5719	16.4341	22.8483
AT1G12290.2	6.01541	5.45786	4.76313	4.53536	5.39727	5.47381	5.11342	4.96038	4.20799	6.1753	4.75329	4.12357	15.8435	17.5647	15.7418	19.5131	12.8822	16.1943	17.128	15.4609	17.6446	19.6744	16.3307	23.5698
AT1G12294.1	0	0	0.170112	0.0781958	0.0930565	0	0.150395	0	0.268595	0.220546	0.0754491	0	0	0	0	0.224289	0	0.279212	0.0747946	0.0776929	0	0.102471	0	0.360762
AT1G12300.1	4.35899	6.58408	3.74246	4.53536	5.1181	5.97143	5.33901	5.77477	3.58127	5.40339	3.9988	5.15446	4.61581	3.47362	5.2231	3.4391	4.58035	4.04857	5.83398	4.66157	4.6853	2.86918	3.72093	4.81017
AT1G12310.1	43.8515	47.0415	41.6774	41.4438	42.9921	44.7857	42.6369	43.3108	41.9009	43.0065	40.8934	45.7888	95.4975	86.1196	92.3472	87.7717	96.8553	93.1171	97.1582	86.3168	108.161	94.3755	105.323	81.2918
AT1G12320.1	5.31797	4.07173	3.48729	4.06618	6.97923	5.72262	4.73743	5.03442	4.38706	2.42601	2.26347	3.00677	1.99603	1.37634	1.59595	1.57002	1.62221	1.39606	1.49589	1.01001	2.79124	3.07412	2.17054	2.52534
AT1G12330.1	14.6462	19.579	13.5239	18.2978	18.3321	21.9782	21.2808	20.2117	15.3995	17.5334	13.9581	16.3224	1.93365	2.49052	2.82918	3.4391	2.7673	3.97877	3.81452	4.73927	4.38624	5.32847	3.10077	6.49372
AT1G12340.1	4.53335	3.46531	3.14707	2.89324	4.18754	5.88849	3.68467	3.40563	2.41736	4.08011	3.31976	4.98264	8.10886	7.73372	6.52887	7.25201	9.82867	11.9363	10.8452	10.4885	10.1681	9.01742	6.92506	8.05703
AT1G12350.1	17.2616	16.2003	17.7767	17.9068	16.6571	17.4167	16.5434	16.4359	15.7576	17.8643	15.3162	13.4875	17.4652	18.1546	18.2808	20.1112	18.0351	21.0107	22.4384	20.2002	22.629	24.4905	18.8114	24.4116
AT1G12360.1	91.4517	83.1673	80.548	75.2243	69.6062	71.7401	62.9401	67.6685	74.9381	78.9556	75.5245	73.5369	140.907	143.467	143.78	151.993	125.864	122.155	119.821	133.865	151.325	152.886	141.705	144.305
AT1G12370.1	2.52822	2.42571	2.97696	2.73685	3.25698	1.8246	2.40631	1.99896	2.86502	2.09519	2.94251	2.74904	13.9722	13.3702	15.1615	13.6069	14.0273	13.6116	13.1638	13.7516	15.8503	14.3459	16.124	15.2723
AT1G12370.2	2.87694	2.77224	3.23213	2.97144	3.35003	1.99048	2.93269	2.51721	3.13361	2.31574	3.01796	2.92086	15.0326	15.0087	16.5398	14.4292	14.9816	14.5888	14.5849	14.6063	17.0465	15.0632	17.7778	16.7153
AT1G12380.1	6.71285	9.09643	6.12403	6.56845	9.02648	8.70833	7.82052	7.84777	6.44629	13.1225	6.71497	10.4807	12.4752	9.89655	9.86585	8.74726	15.9358	16.4735	15.5573	14.2955	14.7537	14.0385	12.2997	12.1457
AT1G12390.1	9.50261	8.92316	8.16537	8.44514	10.2362	12.9381	7.82052	9.18041	7.8788	12.2403	8.22395	10.9962	19.9603	19.1377	16.6123	20.0365	24.9057	27.0835	26.3277	25.0948	25.1212	23.3633	19.5349	21.0445
AT1G12400.1	4.01027	3.9851	4.2528	2.42407	3.81531	5.39087	4.13585	4.96038	4.11846	7.05748	4.3006	4.81083	6.29996	7.47156	6.67395	7.40153	10.7829	8.23675	7.77864	7.84698	8.07466	8.71001	7.44185	8.29754
AT1G12410.1	126.236	155.159	139.322	158.503	114.366	137.177	135.054	142.37	129.463	171.585	142.221	163.654	47.2185	44.3051	44.5414	48.2969	40.9369	43.3476	39.1176	41.9542	50.1427	48.2637	44.5478	50.627
AT1G12420.1	9.93851	12.1286	11.0573	6.72484	10.1432	12.7722	8.4221	7.9218	10.1171	16.8718	5.96048	7.13033	34.0572	30.8038	31.9189	22.9522	37.0245	30.0153	31.7877	26.1048	26.6165	23.9781	26.1498	18.3989
AT1G12430.1	45.7694	40.6307	40.2315	35.4227	46.2491	47.4397	44.8176	42.2003	38.9463	46.425	41.8742	35.9953	29.1919	32.8356	28.2192	25.6437	32.0625	28.5494	27.0756	27.4256	28.0121	31.4585	30.0775	29.823
AT1G12430.2	44.6361	39.4178	39.3809	34.4061	44.574	46.7762	43.7648	41.0897	38.4091	45.212	41.2706	35.0503	28.2563	31.918	27.784	24.8213	31.4899	27.7118	26.6269	26.1048	27.0152	31.0486	29.5607	29.4623
AT1G12440.1	78.2003	104.132	91.0099	95.2425	89.7064	98.9432	92.0415	98.7634	95.2618	85.572	88.2754	81.6122	73.853	87.2338	72.8332	97.6404	80.4424	97.3751	84.5927	93.62	76.3604	89.252	79.8966	103.178
AT1G12440.2	70.7901	96.2489	82.5893	87.1101	80.4008	87.9127	80.3107	89.509	84.3389	78.0734	75.9017	73.5369	67.8026	80.9419	68.408	87.0988	71.2817	88.929	77.188	84.9184	70.1798	79.9271	70.801	87.6653
AT1G12450.1	9.32825	7.36377	8.5056	6.88123	10.2362	9.95238	8.64769	11.5495	10.5648	9.48349	7.01676	10.8244	11.4148	12.5181	10.2286	13.3078	10.9738	12.4947	13.463	12.5863	11.464	13.7311	10.2325	13.1077
AT1G12460.1	12.2924	16.027	13.4388	16.1865	14.3307	16.5044	17.5962	16.2878	10.0276	14.8869	10.5629	12.6284	4.42869	4.19456	4.13495	3.4391	6.96595	6.28227	7.32987	5.59389	5.68217	5.9433	6.51162	5.29118
AT1G12470.1	53.3541	53.0192	47.9716	52.0002	51.5533	56.6456	48.5774	49.6038	53.1819	64.6201	57.2658	60.8226	72.4184	72.1596	73.2684	65.4176	75.1941	75.7362	74.9442	69.6128	72.971	72.4468	74.6252	79.2475
AT1G12480.1	13.6872	12.5617	13.2687	9.38349	19.1696	11.1135	12.7083	12.2159	13.2507	8.60131	12.0718	10.3948	1.06039	1.17972	1.0156	0.598104	0.763392	0.837636	0.448768	0.699236	0.398749	0.614824	0.516795	0.481017
AT1G12490.1	0.17436	0.433163	0.255168	0.156392	0.372226	0.414683	0.0751973	0.148071	0.179064	0.33082	0.0754491	0.257723	0	0.13108	0	0	0	0	0	0	0	0	0	0
AT1G12500.1	31.036	29.8016	29.4294	30.8873	31.1739	31.0183	37.2979	35.6851	34.0221	29.5532	29.576	32.4731	42.6027	38.9963	41.422	30.279	48.4754	50.1883	53.1042	47.5481	44.7596	41.5006	43.2041	39.8041
AT1G12520.1	70.3542	130.729	132.177	181.101	57.9742	119.18	132.798	163.619	93.7398	176.217	164.932	191.402	41.979	49.2206	49.5469	47.8483	40.4598	43.8363	44.5028	50.6558	48.9464	58.3058	54.8837	56.5194
AT1G12520.2	67.9131	124.404	126.733	170.467	55.3686	112.545	126.482	155.697	88.6365	167.946	156.104	182.725	40.2948	47.5165	47.5882	46.2035	37.1199	41.8818	42.4833	48.4027	46.2549	55.744	52.2997	54.2346
AT1G12520.3	64.2516	120.679	122.906	168.903	54.1589	109.808	123.324	151.033	86.2191	161.771	151.879	179.547	38.2364	44.6983	46.0648	44.1101	38.3604	40.9045	41.0622	46.8488	45.0586	54.6169	49.4056	53.6333
AT1G12530.1	7.49747	8.14347	8.42054	7.58499	9.49176	9.95238	10.2268	6.81127	7.8788	9.48349	10.3365	10.4807	14.0346	10.683	12.1872	13.3078	15.6495	16.6131	14.6597	15.2278	17.7443	16.4978	18.1912	16.3546
AT1G12540.1	0	0	0	0	0	0	0	0	0	0	0	0	0.0623759	0	0.072543	0.0747629	0	0	0	0	0.0996872	0.102471	0	0
AT1G12550.1	6.53849	5.28459	4.93325	5.70829	5.67644	6.55198	5.11342	4.88635	6.71488	7.16776	6.63952	6.18535	4.55344	4.52226	3.98986	4.6353	3.53069	3.14113	3.66493	3.65157	6.77873	5.43095	5.06459	7.21525
AT1G12560.1	0	0	0	0	0	0	0	0	0	0	0	0.773168	48.0918	41.5524	47.5882	39.0263	37.3108	37.554	41.8102	32.9418	61.8061	55.3342	57.2609	40.0446
AT1G12570.1	2.52822	3.11877	0.935615	1.48572	4.18754	2.23929	2.03033	1.48071	5.10331	2.8671	1.50898	1.80406	0	0	0	0	0	0	0	0	0	0	0	0
AT1G12580.1	109.585	107.858	102.067	94.6169	85.6119	90.9813	84.9729	88.4725	94.277	117.331	89.558	93.897	72.4184	73.667	69.206	79.6225	73.1902	65.7544	70.1573	72.099	77.457	71.2171	74.832	80.931
AT1G12600.1	0.0871799	0.0866326	0.340224	0.0781958	0.0930565	0.24881	0.300789	0.148071	0.0895318	0.551366	0.0754491	0.257723	0.935638	0.72094	0.290172	0.672867	1.04966	0.977241	0.299178	1.47617	1.09656	1.22965	0.723513	0.962033
AT1G12610.1	246.545	191.805	222.676	164.133	124.044	162.638	86.4017	121.566	180.765	136.408	185.001	154.977	253.995	330.06	300.255	424.878	181.306	201.382	195.513	240.304	230.577	322.168	269.25	379.402
AT1G12620.1	6.62567	7.88357	7.1447	5.39551	6.70006	5.47381	4.88782	6.95934	5.01378	4.74175	4.1497	5.75581	4.30394	4.5878	6.09361	3.36433	5.63001	4.7466	4.86165	3.80695	3.48905	3.89389	3.61757	3.36712
AT1G12630.1	0.26154	0.0866326	0.170112	0.156392	0.465282	0.0829365	0.300789	0.222107	0.268595	0.441093	0.226347	0.257723	0.0623759	0	0.072543	0	0.095424	0	0	0.155386	0	0	0	0.120254
AT1G12640.1	32.954	37.9451	30.2799	31.9039	37.874	42.2147	33.6884	35.9813	28.0235	52.9311	32.0658	40.4625	61.7521	62.7218	65.5789	59.5113	74.6216	69.5237	70.3069	65.6505	72.971	64.4541	66.0464	58.5638
AT1G12650.1	13.8616	17.4998	14.6296	14.3098	13.5862	17.9972	14.2875	15.6955	13.7879	20.2903	13.6563	16.1506	30.377	23.2667	26.6958	25.7185	28.2455	27.7816	28.4967	26.7264	24.0246	18.8546	23.2558	18.5191
AT1G12650.2	14.1231	18.1929	15.225	14.5444	13.8654	18.5778	15.1147	16.1397	14.0565	20.9519	14.109	16.8379	31.1256	23.7255	27.7114	26.7651	30.4402	29.5267	29.9926	27.9694	24.7224	19.6744	24.3927	19.6014
AT1G12650.3	13.8616	17.4998	14.7147	14.388	13.5862	17.9972	14.2875	15.9176	13.8774	20.2903	13.5808	16.1506	30.5642	23.2667	26.6958	25.7932	28.3409	27.7816	28.5715	26.8041	23.9249	18.8546	23.4625	18.5191
AT1G12650.4	12.6411	16.2003	13.0986	12.9023	12.4696	16.3385	13.0843	14.1408	12.624	18.7464	12.7509	14.6043	27.5078	20.514	24.5195	23.4756	25.7645	24.9895	26.2529	23.8517	21.9312	17.5225	21.1886	16.8356
AT1G12663.1	0	0	0	0	0	0	0	0	0	0	0	0	0.0623759	0.06554	0	0.149526	0	0.279212	0	0.0776929	0.0996872	0	0	0
AT1G12669.1	0	0.0866326	0	0	0	0	0	0	0	0	0	0	0	0	0	0	0	0	0	0	0	0.102471	0	0
AT1G12670.1	0	0	0	0	0	0.0829365	0	0	0	0.110273	0	0	0	0	0	0	0	0	0	0	0	0	0	0
AT1G12672.1	0	0	0.085056	0	0.0930565	0	0	0	0	0.110273	0	0.171815	0	0	0	0	0	0	0	0	0	0	0	0
AT1G12672.2	0	0	0.085056	0	0.0930565	0	0.0751973	0	0	0.110273	0	0.257723	0	0	0	0.0747629	0	0	0	0.0776929	0	0	0	0
AT1G12680.1	21.8821	21.3116	22.0295	18.2196	27.8239	24.1345	26.8454	21.9145	22.562	18.7464	22.5593	22.6796	30.6266	29.8207	27.5663	32.3724	28.7226	29.4568	29.3195	30.2225	26.6165	25.5152	27.1834	28.861
AT1G12700.1	3.4872	4.33163	3.91257	3.44061	3.72226	5.05913	3.60947	4.22003	3.58127	3.74929	4.22515	4.38129	2.37028	2.42498	2.46646	2.0186	3.05357	3.00153	2.39343	3.2631	1.99374	1.84447	1.7571	3.96839
AT1G12710.1	8.02055	10.9157	8.59065	9.2271	9.21259	13.021	11.7308	12.2899	10.7438	18.1951	12.2982	16.6661	9.10688	7.40602	9.35805	10.1678	5.82086	8.02734	6.28275	5.05004	6.47967	6.25071	7.33849	6.49372
AT1G12730.1	9.50261	9.61622	9.44121	8.21056	14.3307	15.3433	14.3627	12.7341	13.1612	9.26295	11.4683	9.70756	6.61184	5.50536	6.60141	6.80343	7.06137	8.44616	6.65672	7.07005	6.47967	6.35318	6.8217	6.85449
AT1G12730.2	9.41543	9.26969	9.01593	7.74138	13.8654	14.431	13.9115	12.2159	12.4449	8.82186	10.8647	9.27802	6.23759	5.11212	6.31124	6.72867	6.87053	7.95754	6.35754	6.5262	6.28029	6.04577	6.3049	6.25322
AT1G12740.1	0.0871799	0.0866326	0.085056	0.0781958	0	0.24881	0.0751973	0	0.268595	0	0	0.429538	42.6027	35.1295	35.8362	35.8115	32.1579	28.689	24.5326	30.7664	27.5137	21.2114	27.7002	17.7976
AT1G12740.2	0.0871799	0.0866326	0.085056	0.0781958	0	0.24881	0.0751973	0	0.268595	0	0	0.429538	40.6691	32.4423	34.3128	34.2414	30.7265	27.8514	23.3359	29.2125	26.2177	19.9818	26.1498	17.0761
AT1G12750.1	14.4719	22.3512	15.4802	17.0467	16.3779	19.4071	17.521	15.7696	16.3843	34.6258	17.6551	30.1536	12.9742	11.404	12.7676	12.3359	13.2639	10.61	10.6956	10.6439	14.5543	13.8335	14.5736	13.228
AT1G12750.2	15.8667	24.2571	15.9905	18.376	18.3321	21.2317	18.5737	16.658	18.2645	36.6107	18.7868	32.2154	14.1593	12.3871	13.2754	13.6069	13.7411	11.2383	11.5184	11.5762	15.7506	14.8582	15.0904	13.5887
AT1G12750.3	16.0411	24.7769	16.3307	18.767	19.2627	21.4806	19.0249	17.1762	19.0703	37.6032	19.1641	32.9885	14.4088	12.5837	13.5655	13.7564	13.9319	11.4477	11.7428	11.9647	16.249	15.4731	15.4005	14.0697
AT1G12760.1	73.9285	82.5609	65.7482	67.8739	61.045	70.9107	60.3834	60.7832	70.372	100.018	59.7556	86.1653	101.548	106.24	106.058	116.705	83.6868	85.02	89.0804	83.2091	101.88	114.46	103.773	117.248
AT1G12760.2	69.308	75.8036	61.7506	62.9476	57.2297	66.7639	55.7964	56.7853	65.7163	92.2987	57.1904	80.0659	94.4371	98.179	99.6741	110.051	76.7209	78.9471	81.6009	77.7706	94.8025	107.492	96.7441	110.874
AT1G12770.1	37.0514	49.4672	46.1003	54.0333	40.2934	44.7028	51.2094	53.0835	39.2149	57.6729	43.9113	56.699	13.4732	15.9262	15.7418	13.233	15.745	16.6829	17.5019	16.9371	14.1556	14.2434	13.9535	14.9115
AT1G12775.1	3.74873	3.89847	3.57235	3.36242	5.39727	4.72738	4.13585	3.47967	2.59642	3.85956	3.47066	3.69403	2.43266	3.14592	3.62715	2.91575	3.43526	3.76936	3.51535	3.10772	3.78811	2.97165	3.92764	3.24686
AT1G12780.1	67.3029	82.5609	67.5344	82.8093	84.123	103.588	78.2804	107.648	70.6406	84.9104	73.3365	78.3477	37.176	45.8125	31.9189	53.4555	47.2349	53.0502	45.5499	57.8812	32.2987	50.1082	40.4134	59.165
AT1G12790.1	5.57951	6.41082	5.44358	5.4737	6.51395	7.21548	4.66223	6.21899	6.71488	6.61639	5.35688	5.41218	2.99404	3.80132	2.68409	4.78483	2.86272	3.69956	2.91699	5.36081	2.99062	3.58647	3.82429	6.01271
AT1G12800.1	172.616	176.471	186.698	202.918	144.61	152.603	183.857	175.242	135.103	141.039	150.521	165.888	15.3445	14.2877	14.7988	13.0835	15.3633	13.7512	14.3606	14.7617	13.9562	11.9891	16.5375	15.3925
AT1G12805.1	0	0	0	0	0	0	0	0	0	0	0	0	0.0623759	0	0.072543	0	0	0	0	0	0.0996872	0	0	0
AT1G12810.1	23.4514	24.6903	18.5422	21.973	28.4753	26.2079	25.1911	24.3577	22.2934	30.9868	22.7856	23.3669	29.1919	31.5903	30.9759	30.9519	30.0586	34.9015	32.76	32.8641	28.5105	39.1438	30.3876	35.7155
AT1G12810.2	19.4411	21.6582	16.0756	19.0016	24.9391	22.8905	21.5064	20.5819	17.9064	26.0245	19.5413	19.8447	25.6365	26.6093	26.9134	26.2418	25.9553	29.4568	27.1504	28.3579	23.5262	34.2252	25.8398	31.5066
AT1G12820.1	32.7796	34.913	31.981	33.7024	38.9907	35.331	39.1778	32.7237	42.1695	41.1319	36.4419	36.9403	44.2245	45.1571	38.6654	40.9701	55.4413	52.7012	50.5611	54.6181	37.1833	41.5006	38.7596	38.4813
AT1G12830.1	10.4616	13.6013	10.5469	11.6512	12.7487	13.7675	9.92604	10.7352	12.1763	19.2978	11.3928	14.9479	15.2197	13.6979	13.5655	13.4573	15.5541	16.6829	15.9312	15.3832	15.0528	13.0138	15.7106	10.3419
AT1G12840.1	133.821	133.934	134.473	125.817	114.366	127.971	139.566	126.601	118.809	132.769	134.073	126.026	200.227	179.842	181.72	156.255	219.189	191.888	190.876	188.794	194.889	175.84	188.63	153.444
AT1G12845.1	13.6872	12.2152	12.8434	8.75793	14.9821	15.675	17.3706	14.585	12.2659	13.8944	10.8647	13.917	2.43266	1.6385	1.45086	1.27097	3.62611	2.16389	1.3463	2.1754	2.59187	1.84447	1.65375	1.08229
AT1G12850.1	38.6207	35.8659	36.4039	35.6573	41.8754	46.5274	40.1554	43.0147	39.1254	52.49	35.0084	46.8196	46.0334	45.4848	45.7746	39.9982	54.1054	52.7012	55.0488	45.3727	45.258	40.8858	46.7183	39.6839
AT1G12855.1	0.26154	0.0866326	0.170112	0.0781958	0.465282	0.24881	0.0751973	0.148071	0.268595	0	0	0.171815	0	0	0	0	0	0	0	0	0	0	0	0
AT1G12860.1	28.1591	33.7867	23.9007	26.743	36.4781	40.2242	32.2596	36.7216	29.7246	25.8039	25.8036	27.3186	1.93365	1.76958	1.81357	1.19621	2.7673	2.4431	2.46822	2.48617	2.49218	0.922236	1.96382	1.08229
AT1G12870.1	0	0.173265	0.255168	0.390979	0	0.331746	0.150395	0.0740355	0.0895318	0	0.226347	0.515446	0	0	0	0	0	0	0	0.0776929	0	0	0	0
AT1G12880.1	9.58979	8.57663	9.44121	8.75793	13.8654	10.6988	10.5276	10.5871	8.32646	12.0198	8.07305	10.1371	4.99007	5.30874	5.15055	5.15864	3.91238	3.83916	4.78685	4.89465	4.58561	4.61118	7.02842	5.41144
AT1G12890.1	1.48206	0.779694	1.44595	0.54737	0.372226	0.497619	1.12796	0.370178	1.07438	0.551366	1.13174	0.257723	0.311879	0.19662	0.580344	0.523341	0.572544	0.209409	0.149589	0.233079	0.398749	0.409883	0.516795	0.240508
AT1G12900.1	635.018	566.058	813.305	927.48	525.025	483.686	728.887	686.754	503.348	283.512	670.063	598.261	1.18514	1.57296	1.16069	0.747629	1.04966	0.837636	0.598357	0.932315	0.996872	0.409883	0.516795	1.92407
AT1G12900.2	591.777	527.246	766.014	868.755	491.524	452.916	679.708	642.184	469.863	264.104	628.34	560.633	1.12277	1.44188	1.0156	0.747629	0.95424	0.837636	0.523562	0.854622	0.996872	0.409883	0.516795	1.80381
AT1G12900.3	605.464	539.635	771.883	879.546	494.874	456.317	692.341	651.661	476.757	267.412	632.112	566.131	1.12277	1.50742	1.08814	0.672867	1.04966	0.69803	0.523562	0.699236	0.897185	0.409883	0.516795	1.68356
AT1G12900.4	567.279	499.957	727.058	821.838	463.421	426.542	643.238	604.796	452.046	253.077	597.707	536.665	1.06039	1.44188	1.08814	0.672867	1.04966	0.767833	0.523562	0.776929	0.897185	0.409883	0.310077	1.80381
AT1G12910.1	21.1847	23.2175	17.2664	16.7339	20.1933	25.7103	23.3864	23.9875	24.3526	28.8916	22.4838	28.4354	32.4978	29.5586	31.8464	30.7276	38.1696	33.0866	33.5828	38.6134	28.1118	22.5435	28.6305	28.1395
AT1G12920.1	58.5849	64.2814	60.9851	59.2724	55.4616	64.5246	67.828	59.8207	48.2576	61.3119	52.5125	50.4278	107.286	100.407	98.0781	91.5846	109.26	102.331	108.228	108.848	91.7122	72.9591	87.5451	82.4943
AT1G12930.1	34.0002	27.9823	29.5995	21.6602	33.6864	32.5111	31.6581	27.5412	34.0221	30.6559	33.0467	31.8717	31.9364	30.4106	30.3955	31.3257	35.5931	37.6238	37.3225	39.9342	30.903	26.9498	29.6641	31.7471
AT1G12940.1	4.18463	0.346531	3.91257	0.156392	4.37365	0.663492	4.13585	0.740355	2.32783	0.441093	2.94251	0.34363	18.2761	14.4843	13.1303	8.14916	13.5502	12.3551	8.2274	4.19542	26.4171	25.3103	23.6692	9.50008
AT1G12950.1	0.435899	0.173265	0.595392	0.156392	0	0.165873	0	0.148071	0.0895318	0	0.0754491	0.429538	65.6818	49.155	55.9306	44.4092	45.9944	38.4614	38.0704	27.5033	53.6317	47.034	44.6511	25.8546
AT1G12970.1	7.84619	7.27714	8.16537	5.78649	9.67787	8.45952	9.70045	8.29198	9.40084	10.1451	7.92215	8.76258	20.3969	17.1715	19.1513	21.0084	18.4168	21.8483	20.5685	18.5686	17.9437	18.9571	16.5375	18.5191
AT1G12980.1	0	0.173265	0.085056	0.156392	0.0930565	0.0829365	0.225592	0.148071	0	0	0	0	0	0	0	0	0	0	0	0	0	0	0	0
AT1G12990.1	44.113	39.6777	36.9143	33.8588	40.2934	45.5321	33.7636	35.6111	36.708	32.4203	29.3497	30.2395	25.1375	26.0849	22.1982	19.8869	24.3331	26.9439	24.4578	22.8417	25.0215	22.9534	24.0827	24.5318
AT1G13000.1	30.2514	33.4402	27.5581	25.3354	27.1725	33.7552	26.0935	30.7988	29.0083	33.3025	25.4263	26.975	34.3067	35.1295	33.805	34.0171	34.8298	36.4371	36.2006	33.7964	33.2955	34.84	32.4547	36.5573
AT1G13000.2	29.9899	33.3536	27.8133	25.57	26.9864	33.3405	26.4694	31.3911	28.9188	34.1847	25.8036	27.1468	34.5562	35.5882	34.4579	34.9891	34.4481	36.5768	36.425	34.2626	34.2924	35.3524	33.385	37.0383
AT1G13020.1	35.1335	33.6135	36.0637	33.3114	29.4989	31.2671	31.2069	32.6497	31.8733	37.6032	35.9137	31.614	64.1848	56.9543	56.6561	53.6798	57.8269	55.633	54.974	53.0643	56.6223	50.723	55.0904	44.2535
AT1G13030.1	5.84105	7.53704	8.25043	8.28875	5.30422	8.45952	8.1965	7.25548	6.26723	8.49104	7.8467	6.61489	10.2296	10.3553	10.0109	9.79395	13.6456	13.123	12.8647	12.8193	9.76935	6.96801	11.6796	7.45576
AT1G13040.1	2.09232	2.94551	2.29651	2.11129	2.32641	3.4004	2.63191	2.96142	3.40221	4.41093	2.56527	3.17858	5.6762	3.40808	4.93292	3.21481	3.91238	4.607	5.23562	5.36081	3.68843	3.07412	3.72093	4.08864
AT1G13050.1	2.09232	2.16582	1.53101	2.42407	1.4889	1.90754	1.65434	1.33264	2.32783	3.3082	1.73533	2.40541	2.99404	2.49052	3.55461	2.91575	4.7712	4.39759	3.81452	3.65157	2.69155	2.56177	2.06718	1.80381
AT1G13050.2	2.1795	2.16582	1.53101	2.34587	1.4889	2.07341	1.57914	1.2586	2.23829	3.19792	1.73533	2.49132	3.11879	2.55606	3.62715	2.84099	4.7712	4.39759	3.96411	3.72926	2.79124	2.4593	2.06718	1.68356
AT1G13060.1	71.1388	80.5684	77.0607	70.689	70.6298	82.4389	80.4611	80.9949	71.5359	77.9631	69.3377	79.5504	131.8	122.298	126.007	110.948	153.919	145.33	145.55	140.08	136.073	116.817	131.266	102.216
AT1G13060.2	65.1234	74.3308	71.5321	65.0589	65.5117	75.4722	75.1973	74.8499	65.4477	73.0009	64.5089	74.4819	120.884	112.925	117.157	101.827	139.796	134.371	133.957	128.349	126.104	107.082	122.48	93.9185
AT1G13070.1	0	0	0	0	0	0	0	0	0	0	0	0.0859076	0.0623759	0.13108	0.217629	0.149526	0	0.209409	0.149589	0.233079	0.0996872	0.102471	0	0
AT1G13080.1	19.877	15.5939	19.2226	21.2693	26.7072	24.3004	25.4919	22.5808	23.2783	16.2102	18.2587	17.2674	17.59	23.2667	22.1982	27.1389	17.0809	22.7558	24.1587	27.4256	21.1337	27.9745	23.6692	35.5952
AT1G13080.2	19.0924	14.2944	18.1169	19.7835	24.8461	22.8075	23.236	20.804	21.4876	14.7766	16.2215	15.4634	16.2177	21.235	20.8924	25.4194	16.3175	21.1503	21.6904	26.0271	19.3393	26.4374	22.0155	34.8737
AT1G13090.1	49.7797	46.7816	49.3325	44.337	60.2075	46.9421	58.0523	47.6049	51.3912	57.0112	58.3976	51.8023	16.9662	20.3174	15.5242	20.6346	22.0429	20.7315	22.2888	21.5209	21.5324	27.1547	23.3591	23.209
AT1G13100.1	8.71799	9.18306	8.59065	8.28875	9.58481	9.5377	12.7083	8.29198	12.2659	7.05748	12.6	8.93439	7.04847	9.56884	9.64822	8.52298	9.44697	8.79517	8.82576	9.01238	9.27091	11.0668	13.0232	10.7026
AT1G13110.1	132.949	92.8702	126.818	84.9206	170.2	113.789	149.943	101.059	172.259	85.1309	166.139	68.5543	40.4819	45.2882	36.6342	48.2969	31.5853	36.5768	31.3389	31.9318	53.233	64.3516	49.7157	85.0197
AT1G13120.1	18.3078	23.1309	19.2226	17.1249	16.6571	25.4615	21.4312	22.877	21.4876	25.5834	19.7677	23.3669	21.7068	22.2181	23.0687	20.186	27.1004	27.4326	26.1033	26.7264	22.4296	21.2114	22.9457	22.0065
AT1G13130.1	0	0.0866326	0	0	0.279169	0.24881	0	0	0.179064	0.33082	0	0.429538	1.93365	1.24526	1.08814	0.971918	3.14899	2.3733	2.16904	2.40848	2.49218	3.17659	1.7571	2.28483
AT1G13140.1	0.17436	0.0866326	0.170112	0.156392	0.465282	0.580556	0.676776	0.222107	0.537191	0.220546	0.377245	0.515446	0.998014	1.11418	1.08814	1.34573	1.52678	1.11685	1.4211	1.47617	0.598123	1.22965	0.620154	2.04432
AT1G13140.2	0.17436	0.0866326	0.170112	0.156392	0.465282	0.580556	0.676776	0.148071	0.447659	0.220546	0.377245	0.429538	0.998014	1.11418	1.0156	1.27097	1.52678	0.907438	1.4211	1.24309	0.598123	1.22965	0.516795	1.92407
AT1G13145.1	1.04616	1.81929	1.78617	1.48572	1.58196	3.15159	1.87993	1.99896	1.61157	1.87464	1.81078	1.80406	1.8089	1.90066	1.81357	2.39241	1.14509	1.60547	2.61781	2.25309	1.79437	1.53706	1.96382	1.80381
AT1G13150.1	2.00514	1.29949	1.10573	1.25113	1.20973	1.40992	1.05276	0.962462	2.05923	1.87464	1.96168	1.28861	1.06039	2.09728	1.37832	2.46718	0.95424	1.67527	1.19671	1.86463	0.797498	1.53706	1.86046	1.44305
AT1G13160.1	22.8411	30.7546	26.0271	28.8542	20.0071	26.2909	25.8679	28.4296	21.219	34.4052	22.1066	33.7617	52.9571	48.4996	51.7231	41.0449	59.5446	58.7043	56.6195	52.9866	42.8655	37.0944	52.7131	36.1965
AT1G13170.1	22.4052	23.5641	21.8594	21.5038	26.1489	26.6226	29.8533	23.3952	23.6364	21.6135	25.5018	28.5213	49.1522	42.601	46.355	34.69	48.5708	47.6754	48.7661	45.528	43.663	32.2783	45.5813	31.9876
AT1G13170.2	21.6206	23.2175	21.264	20.8783	25.8697	26.4567	28.8006	22.7289	23.1887	21.2827	25.1245	27.8341	48.0918	41.8801	45.9923	34.1667	47.712	46.3492	48.0929	43.5857	42.1677	31.7659	44.6511	30.7851
AT1G13180.1	11.159	11.782	13.0986	10.4	12.9348	11.3623	10.5276	11.1794	11.3705	11.2479	9.28023	10.1371	15.6563	16.9093	17.0476	12.7097	19.1802	19.8938	16.0808	16.5486	16.3487	16.4978	15.8139	12.2659
AT1G13190.1	57.0156	59.1701	53.7554	49.8107	51.9255	54.821	48.5023	48.3452	56.0469	62.8557	53.267	60.2212	53.7056	49.2861	48.3862	59.5861	45.1355	46.8378	46.4474	47.2373	48.9464	45.1896	44.4444	48.8232
AT1G13195.1	12.2924	10.9157	7.48492	10.5564	11.9112	11.1964	8.49729	10.0688	11.8182	17.754	8.37484	14.0029	11.2277	11.2729	11.9696	12.4854	10.4966	11.3779	9.94768	9.47854	12.8597	12.5014	11.6796	14.0697
AT1G13195.2	11.4206	9.78949	7.56998	9.93086	11.1668	10.0353	8.57249	8.9583	10.5648	14.7766	8.60119	12.7143	11.4772	11.7972	12.4049	13.7564	11.26	12.4249	10.7704	10.3332	12.9593	13.0138	12.4031	14.7913
AT1G13200.1	0	0	0	0	0	0	0	0	0	0	0	0	0.0623759	0.06554	0.145086	0	0.190848	0.069803	0.0747946	0.155386	0	0.102471	0.206718	0.120254
AT1G13210.1	298.504	260.504	274.305	238.497	257.487	240.101	222.283	240.319	286.681	175.886	265.732	151.197	462.018	464.744	491.551	515.715	356.504	300.851	340.315	360.961	468.929	466.344	479.896	444.94
AT1G13220.1	6.27695	9.61622	6.29414	5.94288	6.88618	8.54246	6.09098	6.29302	6.26723	8.04994	6.48862	7.64578	7.54748	8.78236	8.99533	7.70058	7.53849	8.65557	8.07782	8.39083	8.5731	7.6853	8.68216	7.57601
AT1G13220.2	23.6257	29.9749	23.3904	22.1294	21.496	24.798	21.9576	22.4328	21.3086	29.4429	20.8239	24.0541	27.8196	30.6727	29.7426	26.2418	28.0547	28.689	29.1699	27.2702	25.819	26.5399	26.4599	24.6521
AT1G13230.1	0	0.259898	0.255168	0.156392	0.0930565	0.580556	0.300789	0.148071	0	0.771912	0	0.0859076	0.187128	0.26216	0.217629	0.224289	0.286272	0.139606	0.149589	0.155386	0.299062	0.512353	0	0.360762
AT1G13245.1	42.631	40.0243	42.3579	40.74	59.277	52.4159	56.398	52.2691	61.6874	35.0669	48.7401	39.4316	16.0306	24.4464	19.9493	26.9894	21.6612	29.9455	25.505	34.8064	17.545	21.2114	21.0852	23.8103
AT1G13250.1	10.7231	13.7746	12.0779	11.7294	12.9348	14.9286	15.641	14.3629	12.3554	15.328	9.65748	13.4016	4.67819	4.06348	4.86038	3.58862	6.67968	5.86345	7.32987	4.50619	6.67904	5.226	7.44185	3.00635
AT1G13260.1	119.611	117.041	126.733	113.306	132.699	133.279	135.13	132.376	133.492	116.669	125.623	112.195	165.608	205.337	183.461	265.035	129.777	156.917	154.376	186.774	134.478	173.688	171.679	235.698
AT1G13270.1	46.8156	86.7193	63.1966	78.1176	45.3185	77.7944	62.4137	70.852	56.405	116.779	62.6227	96.5601	4.05443	5.04658	4.57021	3.58862	3.33984	4.32778	4.03891	4.73927	4.38624	3.79141	5.58139	4.93042
AT1G13270.2	42.4566	78.4025	57.3277	71.2364	41.3171	70.7448	56.8491	64.7811	50.9436	105.862	55.606	89.3439	3.80493	4.65334	4.13495	3.28957	3.05357	4.18818	3.59014	4.66157	3.8878	3.484	5.06459	4.4494
AT1G13280.1	32.6925	31.7075	25.857	18.0632	40.5726	32.3452	34.8915	27.4672	36.6185	51.9387	29.1988	37.3698	49.2769	43.3875	47.1529	40.7458	56.2047	49.0017	52.805	43.6634	48.0492	41.3982	45.8914	38.0003
AT1G13300.1	0	17.0666	0	7.74138	0	14.5139	0	11.1794	0	22.9368	0	14.0888	31.0632	33.7531	34.8932	36.1105	27.005	29.5267	26.5521	23.6186	29.5074	24.9004	31.5245	27.4179
AT1G13310.1	0.0871799	0.259898	0	0.0781958	0.0930565	0.24881	0.0751973	0.0740355	0.0895318	0	0.0754491	0.171815	1.30989	0.72094	0.943059	0.373815	0.47712	0.767833	0.897535	0.621543	0.398749	0.819765	0.723513	1.20254
AT1G13320.1	60.9387	64.9745	59.0288	63.104	60.0214	62.6171	61.737	59.2284	58.9119	70.244	57.4167	64.3448	86.5153	79.6311	82.2637	70.651	83.7823	86.7651	89.1552	82.3545	84.4351	78.1851	78.1395	75.5196
AT1G13320.2	58.4105	62.029	55.4565	60.3671	55.6478	60.2119	59.3307	56.193	55.6888	66.3845	55.5305	61.9394	82.7104	74.3224	77.621	67.3614	78.7248	82.9957	84.3683	78.3145	80.647	74.3937	74.1085	72.0322
AT1G13320.3	60.2413	64.0215	57.9231	62.322	58.7186	60.6266	59.9322	57.5256	57.3899	68.2591	55.7568	63.4857	85.2054	78.3203	80.8854	69.38	82.5417	85.2294	87.9584	79.0914	83.3385	76.5456	77.0025	74.5576
AT1G13330.1	1.91796	3.03214	1.78617	2.42407	2.1403	3.06865	2.25592	2.14703	2.59642	2.53628	1.88623	1.63224	4.17918	3.6047	4.35258	2.84099	5.24832	5.51443	3.59014	4.58388	3.98749	4.61118	3.92764	3.12661
AT1G13340.1	30.2514	40.5441	15.9055	29.0106	18.5182	42.8782	10.2268	29.4661	20.0551	47.8586	12.0718	21.6487	70.2352	65.0157	61.1537	51.8107	67.0831	64.4979	58.7885	46.6157	79.5504	89.1495	66.5632	53.2726
AT1G13350.1	44.113	49.7271	39.8912	44.4934	44.2949	50.5913	39.253	42.9406	48.5262	76.6399	48.5137	58.9326	41.8542	41.4213	42.1475	47.3249	33.8755	40.9045	36.9485	40.7111	38.878	44.0624	43.5142	49.665
AT1G13350.2	43.9387	49.987	40.0614	44.8062	44.3879	50.8401	38.9522	42.7925	49.153	77.3015	48.5892	59.4481	41.9166	41.5524	41.7848	47.4745	33.7801	40.7649	37.3973	40.7111	39.0774	44.5747	43.2041	49.9055
AT1G13360.1	53.9643	33.7867	54.3508	35.1881	89.5203	45.2833	64.2937	45.4578	62.0455	25.6937	49.57	24.6555	86.453	99.0965	92.6374	110.275	102.104	109.8	106.657	114.053	95.8991	101.753	86.6149	110.393
AT1G13360.2	40.5386	24.9502	42.0176	25.57	66.5354	32.594	46.2463	30.7248	44.6764	19.2978	36.6682	17.5252	61.4402	71.6353	67.1748	82.5383	72.7131	78.5981	77.1132	82.5876	70.8776	73.369	64.5994	80.8108
AT1G13360.3	40.4515	24.9502	42.0176	25.57	66.5354	32.3452	46.2463	30.7248	44.6764	19.2978	36.6682	17.5252	61.3779	71.5697	67.1748	82.4635	72.7131	78.4585	77.0384	82.5099	70.7779	73.369	64.5994	80.8108
AT1G13370.1	0.0871799	0.0866326	0.085056	0	0.186113	0.165873	0	0	0	0.220546	0.0754491	0.171815	0.124752	0.13108	0.072543	0.224289	0.190848	0.349015	0.0747946	0.233079	0.0996872	0.102471	0	0.240508
AT1G13380.1	30.6873	33.96	29.7696	36.1265	26.2419	31.1841	30.4549	35.0188	27.3967	35.9491	28.067	37.1121	21.4573	22.8735	24.3019	22.5784	26.2416	23.5934	25.7293	25.6387	21.034	22.3386	22.1188	24.7724
AT1G13390.1	25.1078	27.7224	27.6432	28.3851	28.3822	21.7294	25.9431	26.8009	29.0083	30.4354	33.7257	25.085	41.6671	38.0788	40.4064	41.4934	30.2494	30.6435	29.9926	31.1549	35.5883	35.8647	35.6589	31.2661
AT1G13390.2	37.1386	40.1109	40.997	39.3325	39.9212	33.5893	37.0723	37.462	45.2136	45.3223	45.873	37.0262	62.8749	60.0347	63.4751	60.1094	51.0518	46.5586	46.1483	46.8488	54.2298	52.26	51.6795	48.3422
AT1G13400.1	0.17436	0.0866326	0.170112	0	0.186113	0.24881	0.0751973	0.148071	0.268595	0	0.0754491	0.0859076	0	0	0	0	0	0.069803	0	0	0	0	0	0
AT1G13410.1	2.09232	2.51235	1.95629	2.18948	1.4889	2.81984	2.63191	2.44317	1.25345	2.97738	2.18802	1.37452	2.55741	2.09728	2.90172	2.46718	2.57645	3.14113	2.84219	3.88465	2.49218	1.33212	2.17054	1.92407
AT1G13420.1	0	0	0.085056	0	0	0.24881	0	0.0740355	0	0.110273	0	1.1168	116.456	94.2466	97.4252	87.1736	130.349	90.8835	98.9532	74.4298	182.129	153.091	153.178	105.583
AT1G13430.1	1.39488	1.29949	1.19078	0.625566	0.372226	1.24405	0.225592	0.518249	0.805786	1.98492	0.754491	0.687261	6.86135	5.43982	7.32684	4.56054	7.92019	6.42187	7.77864	5.36081	8.77248	7.17295	7.95865	4.81017
AT1G13440.1	690.377	1221.17	732.162	930.608	702.39	1046.16	762.35	921.076	623.768	1954.92	699.941	1583.45	1128.44	1038.22	1107.59	987.319	1242.52	1181.48	1250.34	1143.48	1322.25	1213.97	1235.24	1142.17
AT1G13440.2	587.941	1053.71	633.071	800.177	601.238	897.788	656.021	790.7	536.833	1685.19	602.536	1361.55	974.186	894.753	958.293	852.97	1068.46	1018.7	1065.82	979.397	1133.44	1050.63	1067.18	986.445
AT1G13450.1	26.5899	31.0145	21.4341	25.179	31.1739	32.677	26.8454	28.5037	30.8885	35.9491	26.1054	29.4663	32.3107	34.1464	31.9915	36.4096	33.1121	34.4827	29.4691	32.0872	31.7005	34.9425	32.248	40.1649
AT1G13450.2	23.8873	27.9823	19.1376	22.364	28.5683	28.8619	24.5143	26.0605	28.3816	32.6409	23.4647	26.7173	28.8177	30.8038	28.9447	32.5219	29.1997	29.9455	25.3554	28.591	28.9093	31.4585	29.4573	36.3168
AT1G13450.3	25.4565	29.9749	20.5835	23.6933	30.1503	31.1841	25.4167	27.097	28.0235	33.7436	24.6718	27.8341	30.5018	32.77	30.323	34.0919	32.8258	32.6678	28.3471	30.4556	30.4046	33.098	31.4212	38.3611
AT1G13460.1	13.7744	17.8463	14.5446	12.7459	15.9127	16.6702	14.7387	14.659	13.1612	15.6588	12.3736	14.0888	21.3325	21.8248	20.4571	18.7655	19.3711	21.4295	20.7181	19.0348	20.5356	23.4658	21.3953	23.5698
AT1G13460.2	13.9488	17.8463	14.7997	12.9023	15.9127	16.1726	15.1899	14.8811	13.3402	15.6588	12.0718	14.0029	21.5821	22.7424	20.8924	18.9898	20.4207	21.4295	21.0173	19.8117	21.5324	24.1831	23.0491	23.8103
AT1G13470.1	2.87694	5.02469	0.42528	1.56392	1.02362	18.246	0.751973	12.2159	0.716254	3.3082	0.150898	0.429538	0	0	0.072543	0	0	0.069803	0	0	0	0	0.103359	0
AT1G13480.1	0	0.0866326	0.085056	0	0	0.0829365	0	0.148071	0	0.441093	0	0.34363	6.86135	8.78236	8.2699	9.42013	7.53849	8.23675	9.34932	9.01238	8.17435	12.5014	9.19896	13.4685
AT1G13490.1	0	0	0	0	0	0	0	0	0	0	0	0	0.499007	0.3277	0.943059	0.299052	0.858816	0.279212	0.373973	0.233079	0.697811	1.33212	0.620154	0.360762
AT1G13500.1	0	0	0.085056	0	0	0.0829365	0	0.0740355	0	0	0	0	6.23759	5.37428	5.00547	4.78483	4.58035	4.6768	4.63726	3.41849	7.87529	11.0668	5.68475	4.93042
AT1G13510.1	0.26154	0.0866326	0.170112	0.0781958	0.279169	0	0.0751973	0	0	0	0	0.34363	15.2197	14.4843	13.1303	11.1397	16.4129	15.217	12.7899	14.2178	21.8315	21.3139	16.9509	16.1141
AT1G13520.1	0.34872	0.346531	0.255168	0.390979	0.0930565	2.81984	0	1.70282	0.0895318	0.992459	0.0754491	0.515446	58.8828	60.2313	52.8113	55.9227	50.0022	46.6284	40.7631	40.5557	64.0989	70.3974	47.7519	65.4183
AT1G13530.1	0.697439	0	0.340224	0.156392	0.465282	0.24881	0.225592	1.11053	0.358127	0	0.377245	0.601353	13.9098	16.1228	14.4361	18.2422	12.5005	12.0759	11.4436	11.6539	12.6603	12.9113	14.1602	17.3166
AT1G13540.1	0.523079	0.173265	0.255168	0.0781958	0.279169	0.331746	0.150395	0.592284	0.447659	0.110273	0.0754491	0.429538	3.74255	3.6047	3.11935	4.48578	3.53069	3.90897	2.91699	4.50619	3.38937	4.50871	3.30749	6.73423
AT1G13550.1	0.0871799	0.0866326	0.085056	0.156392	0	0.165873	0.225592	0.0740355	0	0	0.226347	0.34363	1.5594	1.9662	1.16069	2.39241	1.04966	1.60547	1.3463	1.55386	1.29593	1.53706	1.55039	2.76585
AT1G13560.1	121.703	111.41	125.117	97.7447	81.0522	85.5905	75.8741	78.4777	84.1599	97.9226	89.7844	85.3922	101.922	105.454	95.9018	103.621	98.8592	90.1854	89.4543	95.2515	86.4288	81.0543	84.4444	81.7728
AT1G13560.2	114.729	105.432	117.888	91.4109	75.3757	80.5313	71.4374	74.8499	76.7287	89.8727	81.6359	78.5196	95.5598	97.9168	89.8808	96.1451	90.9391	84.5314	83.6204	88.9584	79.5504	74.8036	78.6562	76.1209
AT1G13570.1	14.1231	12.3885	12.5883	13.997	11.6321	15.675	13.9867	14.3629	11.7287	14.0047	13.8072	15.807	17.3405	18.089	17.7005	20.0365	21.4704	19.475	18.3995	21.3656	16.0496	17.9324	18.1912	20.4432
AT1G13580.1	7.23593	5.97765	4.76313	5.70829	5.02505	7.9619	5.4142	6.21899	4.65565	5.18284	3.39521	6.7867	17.7771	17.7613	17.0476	13.8311	19.7528	18.3582	18.8482	19.0348	16.6478	16.2928	18.2946	12.8672
AT1G13580.2	7.58465	6.75735	5.35852	6.17747	5.30422	8.54246	6.24137	6.6632	5.10331	5.84448	3.77245	6.95852	19.3365	18.7444	18.4985	14.5788	22.3292	20.1731	21.7652	20.8994	18.4421	18.0348	19.5349	13.9495
AT1G13580.3	7.58465	6.75735	5.35852	6.17747	5.30422	8.70833	6.24137	6.6632	5.01378	5.84448	3.9988	7.04442	19.3989	19.3343	18.4259	14.8778	22.4246	20.0334	21.84	21.3656	18.5418	17.9324	19.8449	14.0697
AT1G13590.1	0	0.0866326	0	0	0	0	0	0	0	0	0	0.0859076	8.67025	7.8648	10.156	9.71918	11.0692	10.1912	9.42412	7.22544	7.87529	8.81248	8.47544	8.29754
AT1G13600.1	0.697439	0.259898	0.170112	0.312783	0.744452	0.912302	0.451184	0.592284	0.447659	0.551366	0.377245	0.34363	3.05642	4.2601	3.62715	5.68198	5.34374	6.07286	7.62905	9.32315	2.79124	3.68894	4.75452	9.13931
AT1G13607.1	0	0	0	0	0.0930565	0	0	0	0	0	0	0	0	0	0	0	0	0	0	0	0	0	0	0
AT1G13608.1	0	0	0	0	0	0	0	0	0.0895318	0	0	0	0	0	0	0	0	0	0	0	0	0	0	0
AT1G13609.1	1.48206	0.173265	0	0	1.86113	0.24881	0.300789	0	1.43251	0	0.452694	0	0	0	0	0	0	0	0	0	0	0	0	0
AT1G13609.2	0.610259	0.173265	0	0	0.930565	0.165873	0.225592	0	0.447659	0	0.0754491	0	0	0	0	0	0	0	0	0	0	0	0	0
AT1G13610.1	0.0871799	0	0	0	0	0	0.0751973	0	0	0	0	0	0.561383	0.78648	0.145086	0.0747629	0.572544	0.209409	0.598357	0.621543	0.498436	0.102471	0.206718	0.240508
AT1G13610.2	0.0871799	0	0	0	0	0	0.0751973	0	0	0	0	0	0.499007	0.72094	0.145086	0.0747629	0.47712	0.209409	0.598357	0.621543	0.398749	0.102471	0.206718	0.240508
AT1G13620.1	0	0	0	0	0	0	0	0	0	0	0	0	3.49305	3.47362	2.32138	0.897155	3.62611	3.62975	2.09425	3.18541	3.28968	1.63953	2.48062	0.962033
AT1G13630.1	2.1795	3.29204	3.40224	1.48572	2.69864	2.7369	3.00789	3.18353	1.16391	3.3082	2.26347	1.88997	0.998014	1.3108	1.45086	2.16813	1.33594	2.51291	2.46822	2.87464	1.19625	1.53706	1.44703	2.16457
AT1G13630.2	2.35386	3.46531	3.65741	1.7985	2.79169	2.81984	3.08309	3.55371	1.25345	3.74929	2.26347	1.88997	1.06039	1.83512	1.59595	2.16813	1.52678	2.65251	2.7674	3.2631	1.19625	1.742	1.44703	2.40508
AT1G13635.1	0.17436	0	0	0	0.0930565	0.331746	0.225592	0.0740355	0	0	0	0.171815	5.98808	6.81616	4.93292	5.98104	6.10713	7.1897	8.37699	6.91467	8.27404	9.52977	8.5788	8.6583
AT1G13635.2	0.26154	0.0866326	0.170112	0	0.0930565	0.331746	0.300789	0.0740355	0.268595	0	0	0.171815	6.11284	6.94724	5.00547	6.13056	6.48883	7.39911	8.60138	6.91467	8.27404	9.83718	8.68216	8.77855
AT1G13640.1	48.0361	54.7518	61.4104	61.5401	45.2254	47.1909	64.1433	59.9688	50.0483	49.8435	68.055	49.311	51.9591	56.6266	52.3035	62.2028	50.5747	60.7984	59.5365	67.049	53.4324	63.2244	55.0904	80.8108
AT1G13650.1	8.45645	1.47275	3.57235	6.02108	8.37508	1.16111	6.39177	2.88739	6.26723	0.441093	4.22515	1.88997	0.0623759	0	0.072543	0	0	0	0	0	0	0.102471	0	0
AT1G13650.2	8.36927	1.55939	3.57235	6.09927	8.28202	0.995238	6.61736	3.03546	6.44629	0.441093	4.37605	2.06178	0.0623759	0	0.072543	0	0	0	0	0	0	0.102471	0	0
AT1G13670.1	0.435899	0.866326	1.19078	0.860154	0.837508	0.829365	1.27835	1.2586	0.98485	0.661639	0.603592	1.80406	19.5236	29.9518	22.6334	37.0824	26.7187	31.0623	29.9178	30.6887	32.5977	37.2993	34.2119	58.4435
AT1G13680.1	0.17436	0.0866326	0	0	0	0.0829365	0.225592	0	0.179064	0	0	0	0.0623759	0.26216	0.145086	0.0747629	0.190848	0.139606	0.149589	0.233079	0.199374	0.204941	0.103359	0
AT1G13690.1	14.2975	15.334	13.1837	14.4662	15.1682	14.8456	14.2875	15.7696	14.146	15.9896	15.3162	13.5734	16.9662	17.3026	15.5242	13.4573	17.4626	17.73	15.9312	19.5009	18.1431	13.6286	16.3307	13.4685
AT1G13700.1	9.41543	10.3959	9.2711	10.9474	12.0043	17.1679	12.0316	17.6945	10.2962	5.40339	10.412	10.3089	6.36234	6.61954	6.2387	9.34537	7.25222	8.93478	8.60138	11.1878	6.08092	7.07048	6.3049	7.21525
AT1G13710.1	5.14361	4.15837	3.74246	3.28422	4.65282	6.71786	5.4142	3.40563	3.84987	4.30065	2.79161	4.20947	9.41876	9.96209	8.34244	10.7659	12.0234	11.5175	12.4907	14.6063	10.0684	9.11989	12.7132	13.8292
AT1G13730.1	16.6514	22.9576	20.1583	20.4873	17.0293	19.4901	19.5513	17.8426	15.9367	20.0697	15.3916	16.9238	59.3195	46.1402	57.454	33.6433	60.8805	56.9592	55.4228	53.0643	49.4449	29.4091	47.5452	27.2977
AT1G13740.1	12.2052	7.88357	10.5469	5.94288	12.5626	5.97143	8.64769	6.36706	10.9229	12.2403	11.1665	9.79347	10.4791	9.11006	8.34244	11.2892	9.06528	10.8195	9.79809	10.7216	7.17748	8.40259	7.33849	8.17728
AT1G13750.1	3.57437	2.25245	1.70112	1.56392	3.6292	7.29841	1.72954	4.07195	3.40221	4.30065	1.13174	1.28861	12.8494	14.5499	15.234	14.1302	15.8404	14.519	14.8841	16.2378	12.4609	13.3212	13.23	15.7533
AT1G13770.1	11.0718	14.2944	11.4826	9.3053	12.9348	15.0944	13.0091	10.9573	14.0565	16.2102	9.73293	11.3398	9.85539	10.0932	8.99533	8.97155	12.3097	10.1912	10.546	10.877	10.3675	8.50507	10.7493	9.25957
AT1G13770.2	10.8975	13.8612	10.8872	9.3053	12.4696	14.5968	12.7083	10.8092	13.7879	15.7691	9.50658	10.6525	9.60588	9.83101	8.63262	8.97155	12.0234	9.77241	10.0973	10.5662	10.0684	8.30012	10.7493	8.41779
AT1G13780.1	5.49233	5.11133	4.84819	4.84814	5.49033	5.63968	5.33901	5.33056	5.10331	6.39585	5.50778	6.01353	4.92769	5.17766	6.31124	3.66338	6.48883	6.70108	5.08603	6.21543	5.98123	4.50871	4.5478	4.32915
AT1G13790.1	8.02055	7.88357	7.48492	6.49025	6.51395	5.39087	5.26381	5.6267	7.07301	4.19038	6.11137	5.06855	0.187128	0.45878	0.870516	0.448578	0.47712	0.209409	0.747946	0.776929	0.996872	0.204941	0.413436	0.360762
AT1G13800.1	0.784619	2.42571	1.27584	1.17294	0.744452	1.16111	1.57914	1.70282	0.626723	2.09519	0.82994	1.03089	1.49702	1.57296	2.90172	0.897155	1.71763	1.95448	2.01945	2.71925	1.29593	1.43459	1.44703	0.962033
AT1G13810.1	4.18463	9.87612	7.1447	7.11582	4.00143	7.38135	6.09098	6.14495	4.92425	12.2403	5.96048	7.98941	5.6762	5.2432	7.39938	6.20532	8.01561	7.81793	8.75097	7.76929	5.28342	5.73836	6.20154	5.17093
AT1G13820.1	37.6617	30.668	37.5097	37.4558	27.2655	27.2032	38.4258	33.316	30.5303	24.2601	34.6311	27.92	4.42869	6.02968	4.86038	6.6539	5.15289	5.51443	4.86165	6.06005	2.99062	4.81612	4.65116	5.41144
AT1G13830.1	0.435899	0.259898	0.340224	0.234587	0.930565	0.663492	0.225592	0.592284	0.626723	0.992459	0.528143	0.515446	12.3504	12.6492	12.4774	8.82203	14.5044	13.3324	14.7345	12.8193	19.0403	19.5719	15.5039	17.1963
AT1G13860.1	17.3488	17.4132	14.4595	12.4331	18.2391	20.5683	18.8745	18.731	13.7879	26.6861	15.6934	24.9132	13.3484	12.9769	15.9595	12.6349	17.6534	19.6844	17.9507	17.0147	16.7475	15.7805	13.0232	13.1077
AT1G13860.2	16.2155	16.7201	13.609	11.7294	15.9127	18.9925	18.6489	17.8426	13.3402	24.0396	14.5617	22.8514	12.1633	12.256	14.7988	11.9621	16.89	18.3582	16.754	15.927	15.95	14.6533	12.2997	12.5064
AT1G13860.3	17.6103	18.0196	14.7147	12.9023	18.4252	20.9	19.3257	19.0271	14.146	27.6786	15.9952	25.085	13.4732	13.4357	16.3222	13.233	18.226	19.9636	18.1751	17.2478	17.3456	16.3953	13.4367	13.3482
AT1G13860.4	17.2616	17.5864	14.4595	12.3549	18.2391	20.8171	18.9497	18.805	13.7879	26.6861	15.9197	24.6555	13.2861	12.9114	15.9595	12.4106	17.6534	19.6844	18.1003	16.9371	16.6478	15.883	13.0232	12.9874
AT1G13870.1	10.0257	11.6088	11.1423	11.4166	10.4223	14.1821	10.5276	12.2159	10.5648	14.0047	11.091	10.9962	13.2237	13.5012	13.2754	14.6535	16.3175	15.4265	15.4825	15.1501	13.6571	13.1162	13.54	13.5887
AT1G13880.1	30.6873	29.6284	27.6432	28.6197	26.8003	33.4234	27.2214	32.6497	26.1433	23.4882	26.9353	26.8891	39.4839	45.6159	44.6139	47.2502	37.9787	39.1595	40.7631	40.2449	42.068	43.755	42.894	45.9371
AT1G13890.1	0	0	0	0	0	0	0	0	0	0	0	0.0859076	0.124752	0.06554	0	0.0747629	0	0	0	0	0	0	0	0
AT1G13900.1	31.995	31.2744	27.5581	24.2407	30.5225	29.4425	29.1014	27.7633	27.4863	38.8162	29.2742	34.7926	36.677	34.9328	37.0695	30.7276	33.9709	38.9501	39.2672	35.1172	33.794	35.3524	40.4134	36.5573
AT1G13910.1	3.74873	5.37122	3.74246	3.90979	5.95561	6.1373	5.4894	4.44213	3.76034	5.18284	3.62155	5.49809	7.54748	7.99588	8.7777	10.6163	11.6417	10.8893	11.4436	10.7993	13.9562	14.0385	12.8165	14.19
AT1G13920.1	4.18463	4.41826	2.97696	2.97144	5.49033	4.97619	4.73743	4.66424	3.22314	3.3082	3.9988	3.69403	5.05245	3.99794	3.84478	4.26149	5.15289	4.7466	5.08603	4.97235	4.88467	6.55812	6.92506	5.53169
AT1G13930.1	935.527	992.117	986.904	867.269	1107.93	950.784	1037.87	898.569	1212.17	789.115	1132.34	1047.3	339.699	423.258	395.359	523.191	317.094	351.737	379.059	378.209	503.72	629.17	528.785	665.246
AT1G13930.2	929.163	985.62	980.355	862.265	1105.79	945.144	1033.29	894.423	1203.93	780.734	1125.1	1040.51	338.202	420.964	392.458	519.303	316.426	350.341	376.74	376.733	499.632	624.661	523.617	659.594
AT1G13930.3	929.25	985.62	980.865	862.656	1105.79	945.144	1033.44	894.645	1204.02	780.844	1125.25	1040.51	338.202	421.029	392.675	519.303	316.426	350.411	376.815	376.733	499.832	624.866	523.824	659.834
AT1G13940.1	21.795	24.517	21.0088	19.0798	26.0558	27.7837	26.8454	25.6903	25.6061	29.5532	22.1066	24.8273	20.6464	21.8904	22.4158	19.8869	26.8141	27.293	24.8318	26.2602	19.7381	18.8546	20.2584	23.9306
AT1G13950.1	6.10259	3.81184	5.27347	4.45716	5.1181	3.81508	4.96302	2.81335	5.01378	5.18284	6.41317	4.72492	24.2018	24.9708	23.9392	26.167	25.6691	27.1534	24.0839	24.9394	24.7224	28.6918	23.1524	26.3357
AT1G13960.1	31.7335	35.1729	27.8984	28.6197	35.9198	35.8286	33.914	30.7988	35.9022	45.5428	34.5557	32.3872	56.3878	63.3772	55.6405	65.0438	48.6662	61.287	55.0488	57.182	52.4355	54.5144	49.7157	68.7854
AT1G13960.2	30.2514	32.314	25.6018	26.1174	32.4767	33.2575	30.9061	29.096	33.2163	40.6908	31.3114	29.6381	51.2106	58.3306	51.8682	59.8104	43.9905	56.331	51.3091	53.8412	49.5445	51.5427	47.5452	64.4562
AT1G13970.1	1.39488	0.606428	1.02067	0.938349	2.51252	0.746429	1.35355	0.962462	1.07438	1.10273	0.603592	0.944984	23.7028	26.0194	26.3331	19.1393	31.3945	31.2019	27.4496	28.1248	31.8002	36.6845	30.2842	24.8926
AT1G13980.1	76.6311	72.858	72.2976	67.483	78.2605	79.7849	76.3252	67.8166	71.9836	70.7954	66.0179	65.8911	80.5273	84.6122	80.0875	63.5485	92.0841	84.5314	86.7617	84.2191	71.077	68.4504	71.5245	66.1398
AT1G13980.2	76.4568	72.2516	71.8723	67.0138	77.7952	79.1214	75.6485	67.5945	71.5359	70.244	65.6407	65.118	79.4045	83.9568	79.4346	63.2495	91.2253	84.322	85.8642	83.8307	70.4789	68.3479	71.3178	65.8993
AT1G13990.1	40.8002	55.9647	32.7465	43.946	73.7938	81.8583	55.5708	72.5548	60.0758	103.105	50.2491	78.9491	19.3365	19.7931	18.7161	21.1579	17.558	21.5691	19.297	20.0448	18.8409	20.8015	21.7054	21.285
AT1G13990.2	36.9643	51.9796	29.3443	40.8182	66.9076	73.8964	51.5101	65.6695	54.9725	92.6295	45.7221	72.5919	18.2138	18.6134	17.2652	19.7374	15.9358	19.8938	17.7263	18.8017	17.4453	19.7768	20.3617	19.6014
AT1G13990.3	31.8207	44.5292	25.1766	36.361	57.8811	63.4464	44.7424	56.193	47.5414	78.7351	38.479	60.5649	15.2197	15.7951	14.5811	17.4945	13.3594	17.5903	15.5573	16.6263	15.2521	16.4978	17.7778	16.5951
AT1G14000.1	78.7234	70.8655	75.4446	63.1822	63.2784	68.2567	62.4889	66.7801	63.2094	81.3816	62.0191	71.6469	99.1776	91.8216	96.2645	98.3133	90.8436	88.9988	81.4513	88.1815	96.4972	94.8878	89.0955	95.121
AT1G14010.1	17.1744	20.0121	18.9675	15.4046	14.1446	17.002	15.1899	14.9552	14.9518	18.4156	15.5425	16.9238	44.3492	37.0957	46.355	39.8486	42.6545	43.9061	44.1288	39.7788	47.2517	36.9919	45.9948	35.2345
AT1G14020.1	12.6411	14.7275	12.2481	13.7625	10.7015	13.5186	12.6331	12.1418	10.6543	12.902	12.1473	14.5184	19.6484	16.7782	16.4673	15.4759	22.4246	20.6617	18.6986	17.714	20.6353	18.5472	20.5685	19.2407
AT1G14030.1	27.2001	29.2818	32.3213	31.5129	33.7795	34.2528	35.7187	36.3515	27.9339	26.1347	32.1413	30.1536	2.80691	3.47362	3.33698	3.06528	3.24442	3.21094	3.59014	4.50619	2.99062	3.58647	2.37726	2.64559
AT1G14040.1	5.05643	6.15092	5.0183	6.95942	3.81531	6.30317	4.88782	5.25652	4.83472	8.60131	4.97964	6.61489	111.216	117.907	123.613	142.648	89.5077	89.8364	91.6234	106.517	108.958	114.87	115.969	150.197
AT1G14048.1	0	0	0	0	0	0	0	0	0	0	0	0	0	0.06554	0	0.0747629	0	0	0	0	0	0	0	0.120254
AT1G14060.1	8.28209	9.70286	9.18604	7.03762	5.58339	7.9619	7.89572	9.77269	5.6405	16.3204	6.79041	10.8244	22.3929	18.7444	19.4415	15.4012	25.4782	24.9895	22.588	25.3279	21.034	14.7558	21.602	12.6267
AT1G14070.1	3.83591	3.63857	2.97696	2.89324	5.49033	5.14206	4.28625	3.92388	4.02893	4.41093	4.22515	2.40541	10.8534	13.2391	11.8245	11.5883	16.3175	17.2413	16.6044	14.1401	18.8409	19.5719	16.9509	21.1647
AT1G14080.1	0	0	0	0.0781958	0.0930565	0.165873	0	0.0740355	0.179064	0	0	0.257723	27.383	28.8376	27.4938	21.9055	33.1121	32.1094	30.8154	28.9795	26.6165	28.3844	25.0129	25.9749
AT1G14090.1	5.92823	7.01724	5.69875	4.84814	5.58339	8.6254	7.06855	6.73723	4.38706	9.37322	5.88503	5.58399	6.23759	7.93034	7.90719	6.95295	6.48883	9.4234	7.92823	7.14775	6.47967	6.25071	5.68475	8.29754
AT1G14100.1	0.0871799	0.346531	0.170112	0.390979	0.279169	0.24881	0.300789	0.148071	0.268595	0.661639	0.150898	0.34363	0	0	0.072543	0	0	0	0	0	0	0	0	0
AT1G14120.1	2.70258	1.47275	2.55168	1.56392	0.930565	0.995238	1.20316	1.40668	1.43251	0.551366	1.13174	1.54634	41.1057	29.5586	22.7785	19.2888	38.8376	28.1306	23.0367	18.6463	57.6192	49.9032	27.3902	29.9433
AT1G14130.1	13.1642	14.9008	14.8848	9.93086	12.0043	10.2841	10.1516	9.55059	13.6088	16.0999	13.279	10.0512	35.9285	32.8356	37.8674	38.5029	28.0547	29.5965	28.7211	28.2025	35.0899	41.3982	34.6253	27.1774
AT1G14140.1	8.28209	9.61622	8.93087	9.53989	8.28202	9.78651	9.55006	8.88427	6.71488	9.92459	10.1102	9.44984	10.8534	9.1756	9.14042	8.74726	11.1646	9.84222	9.42412	8.54622	7.47654	7.89024	8.26873	5.7722
AT1G14150.1	32.5181	37.0788	57.3277	69.2033	26.0558	30.3548	54.894	55.0824	27.5758	15.1074	53.4934	34.2771	0.436631	0.6554	0.72543	0.448578	0.572544	0.69803	0.747946	0.854622	0.498436	0.819765	0.723513	0.721525
AT1G14150.2	23.9745	28.8487	42.4429	52.704	20.0071	23.7198	42.9377	43.3848	21.6667	11.9095	42.2515	27.7482	0.187128	0.26216	0.145086	0.224289	0.190848	0.209409	0.299178	0.233079	0.398749	0.102471	0.103359	0.240508
AT1G14160.1	0	0	0.085056	0	0	0	0	0	0	0	0	0.0859076	17.4652	17.5647	20.5297	20.2608	21.6612	20.7315	22.2888	23.3079	26.2177	32.0733	27.8036	31.7471
AT1G14170.1	7.06157	8.49	7.9102	7.03762	7.2584	10.6988	7.51973	7.18145	6.26723	12.7917	7.6958	9.27802	34.1196	37.7511	38.1576	37.3815	39.0284	35.4599	38.5192	37.448	43.7627	42.4229	44.4444	43.532
AT1G14170.2	6.80003	8.2301	7.48492	6.88123	7.2584	10.5329	7.21894	6.95934	6.26723	12.4609	7.39401	9.19211	32.685	36.2436	36.6342	36.3348	37.5016	33.5752	37.0981	36.438	42.2674	41.2957	42.9974	41.8484
AT1G14170.3	7.67183	9.09643	7.99526	7.3504	7.81674	10.7817	7.67012	7.18145	6.71488	13.2328	7.92215	9.70756	35.3671	38.9963	39.4634	38.7272	40.5552	37.3446	39.7907	39.468	45.258	44.4723	46.8217	45.8168
AT1G14180.1	4.79489	4.59153	4.76313	3.20603	2.79169	4.56151	3.30868	3.62774	3.6708	4.63147	2.79161	3.26449	5.05245	5.37428	3.62715	3.88767	5.82086	5.51443	5.68439	4.89465	3.68843	5.73836	5.06459	2.76585
AT1G14180.2	4.53335	4.245	4.67808	3.04964	2.69864	4.39563	3.23348	3.55371	3.49174	4.19038	2.79161	3.17858	4.80294	5.2432	3.40952	3.73815	5.63001	5.30502	5.23562	4.50619	3.38937	5.63589	5.06459	2.64559
AT1G14182.1	0	0.173265	0	0	0	0	0	0	0	0	0	0.0859076	0.0623759	0.06554	0	0.149526	0	0	0	0.0776929	0	0	0.103359	0
AT1G14185.1	0.34872	0.259898	0.510336	0.156392	0.186113	0.497619	0.150395	0.370178	0.447659	0.441093	0.226347	0.34363	4.80294	4.12902	5.36818	6.20532	5.53459	5.37483	5.46001	5.59389	7.07779	7.07048	6.20154	7.45576
AT1G14190.1	1.22052	1.03959	0.765504	0.54737	1.20973	0.663492	0.751973	1.2586	1.07438	1.43355	0.754491	1.71815	4.61581	5.96414	4.13495	5.08388	4.86662	3.90897	6.35754	5.82697	4.98436	6.76306	5.37467	6.97474
AT1G14200.1	27.0258	21.6582	24.5812	22.9114	14.5168	15.675	15.1147	11.1053	25.427	19.4081	33.9521	20.2742	35.4295	58.134	35.3284	75.8844	18.4168	30.5039	18.6986	33.0195	18.8409	41.7056	27.2868	43.1712
AT1G14205.1	2.96412	2.25245	3.23213	3.44061	2.88475	2.4881	2.25592	4.44213	3.49174	3.52874	3.16886	2.40541	1.12277	1.17972	0.652887	1.49526	1.24051	1.25645	1.04712	0.932315	0.398749	0.614824	0.620154	0.841779
AT1G14210.1	16.5642	16.3736	20.3284	13.997	12.2835	16.0067	16.6938	16.9541	10.6543	11.7992	15.6934	10.9962	45.7215	48.6962	49.0391	57.2684	46.7578	46.6982	47.6442	56.5604	52.1364	53.3872	53.3333	65.1777
AT1G14220.1	0	0.0866326	0	0	0	0.0829365	0	0	0	0	0	0.257723	16.9039	19.0066	19.7317	19.3636	23.9514	20.0334	19.2222	21.2879	19.8378	19.162	20.6718	14.3102
AT1G14230.1	20.9232	19.4923	17.9468	17.5159	19.9141	25.2956	22.0328	22.6549	22.562	36.3902	21.3521	30.0677	33.5582	41.1591	36.9969	35.0638	44.7538	45.3719	44.802	43.8965	36.2861	40.7833	37.3126	40.5256
AT1G14240.1	0.34872	0.259898	0.085056	0.156392	0.186113	0.165873	0.601578	0.66632	0.0895318	0.551366	0.226347	0.687261	24.9503	27.3302	23.3588	25.7185	35.8794	27.293	30.6658	29.4456	38.3796	44.0624	35.7622	30.6648
AT1G14240.2	0.34872	0.259898	0.085056	0.156392	0.186113	0.165873	0.601578	0.66632	0.0895318	0.551366	0.226347	0.687261	24.9503	27.8545	23.5039	25.868	35.8794	27.5024	30.8902	29.4456	39.1771	44.3698	35.969	30.9053
AT1G14240.3	0.34872	0.259898	0.085056	0.156392	0.186113	0.165873	0.526381	0.518249	0	0.551366	0.226347	0.601353	23.89	25.7572	22.0531	24.4475	33.1121	25.6177	28.8707	27.1925	36.1865	41.2957	33.5917	28.7407
AT1G14240.4	0.34872	0.259898	0.085056	0.156392	0.279169	0.165873	0.526381	0.66632	0.0895318	0.551366	0.226347	0.773168	25.1375	27.7234	24.0117	26.3166	35.9748	27.991	31.4137	30.1448	39.4761	44.7797	36.1757	31.1458
AT1G14250.1	43.6771	25.2101	20.1583	9.93086	51.4602	12.6063	15.1147	6.51513	58.3747	30.2149	37.8	16.9238	1.99603	1.04864	1.16069	1.12144	1.24051	1.39606	1.12192	1.94232	1.19625	1.12718	0.723513	0.721525
AT1G14260.1	0.871799	0.952959	0.85056	0	0.651395	0.414683	0.601578	0.222107	0.716254	0.771912	0.679041	0.515446	2.61979	2.55606	3.55461	3.21481	2.86272	3.00153	1.64548	2.48617	2.49218	2.66424	2.2739	1.44305
AT1G14260.2	0.784619	1.03959	0.935615	0	0.651395	0.497619	0.601578	0.370178	0.626723	0.771912	0.679041	0.515446	2.86929	2.9493	3.84478	3.21481	3.05357	3.49015	2.09425	2.64156	3.0903	2.76671	2.2739	1.3228
AT1G14270.1	33.913	39.158	37.8499	43.4769	32.3836	35.7456	44.5168	40.8676	36.2604	32.1998	35.5365	39.1739	2.0584	1.76958	1.81357	2.31765	1.81306	2.23369	2.39343	2.95233	1.89406	1.742	1.24031	2.8861
AT1G14270.2	31.3848	36.8189	35.3833	39.8017	30.8017	33.3405	40.9825	37.6101	34.0221	31.2073	34.103	37.5416	1.93365	1.70404	1.45086	2.46718	1.71763	2.16389	2.31863	3.03002	1.99374	1.742	1.24031	2.76585
AT1G14270.3	31.7335	37.1654	36.0637	40.5054	31.36	34.0869	42.2609	38.1283	34.3802	31.097	34.8575	38.143	1.99603	1.83512	1.5234	2.39241	1.81306	2.16389	2.46822	3.03002	1.89406	1.742	1.24031	2.76585
AT1G14270.4	28.3335	34.913	33.3419	37.7686	29.0336	32.0135	38.9522	35.7592	32.7686	29.0019	33.1221	36.253	1.74652	1.50742	1.37832	2.39241	1.62221	2.16389	2.24384	2.79694	1.79437	1.43459	1.13695	2.64559
AT1G14280.1	41.4104	37.1654	31.0454	38.0032	52.763	41.8829	45.7951	34.0563	52.9133	30.3251	40.7425	32.1294	3.11879	2.9493	2.539	2.46718	5.72544	4.39759	5.38521	4.58388	4.18686	2.35683	3.51421	3.00635
AT1G14290.1	19.0052	18.7126	19.6479	20.9565	23.2641	27.2861	23.236	25.6903	24.0841	16.2102	22.5593	24.4837	39.4839	34.4741	41.2044	31.6995	42.2728	39.5783	44.054	42.1096	37.1833	30.0239	39.1731	27.6585
AT1G14300.1	13.7744	18.4528	16.2457	15.0918	13.7724	17.7484	14.4379	15.6215	13.2507	21.8341	16.297	17.1815	23.5781	21.3661	20.0219	19.2141	21.7567	25.2687	25.2058	26.571	17.4453	13.8335	19.2248	16.2343
AT1G14300.2	12.7283	17.4132	15.5652	14.2316	12.7487	16.8361	13.9115	15.1033	12.2659	20.9519	15.3162	16.6661	22.5801	20.5796	18.7886	17.5693	20.8979	24.1518	24.0839	25.1725	16.7475	12.6039	17.8811	15.2723
AT1G14310.1	9.58979	6.06428	7.56998	9.3053	7.9098	8.04484	10.5276	8.66216	6.80442	5.51366	7.9976	7.55987	6.86135	6.42292	5.94852	5.4577	6.48883	6.91049	6.8811	8.00237	6.37998	4.71365	7.33849	6.97474
AT1G14315.1	0	0	0.085056	0	0	0	0	0	0	0.110273	0	0	0	0	0.072543	0	0	0	0.0747946	0	0	0	0	0
AT1G14315.2	0.0871799	0	0.085056	0	0	0	0	0	0.0895318	0	0	0	0	0	0.072543	0	0	0	0.0747946	0	0	0	0	0
AT1G14320.1	179.765	233.735	211.449	225.908	167.781	221.109	208.447	227.289	154.263	257.708	166.516	222.501	563.94	487.028	513.097	379.497	623.023	555.283	560.511	533.206	499.234	347.478	462.945	313.984
AT1G14320.2	121.79	160.27	144.51	157.095	117.716	152.603	142.875	157.251	108.602	177.099	118.38	155.493	386.543	330.977	346.248	261.371	421.869	382.59	379.957	361.194	346.612	237.22	325.994	219.103
AT1G14330.1	16.3898	19.2324	17.9468	15.7174	12.9348	19.4901	13.9115	17.5464	9.8485	16.541	10.0347	12.4566	33.9949	35.9159	37.6498	37.8301	32.8258	31.6905	33.4332	31.5433	29.9062	25.5152	26.77	28.5002
AT1G14340.1	9.93851	18.7126	12.163	15.2482	15.6335	20.1536	12.8587	15.1033	12.803	34.0744	14.4108	24.9132	19.8355	22.0215	19.0063	25.2699	21.1841	23.4538	25.0562	21.1325	27.3143	30.9461	22.8424	31.3863
AT1G14345.1	41.672	48.9474	54.4358	68.6559	44.0157	47.025	68.2039	68.2608	38.7673	31.097	53.6443	56.5272	1.49702	1.70404	1.81357	1.57002	2.3856	2.02429	2.69261	2.87464	1.69468	2.35683	2.37726	2.52534
AT1G14350.1	25.4565	24.2571	23.3904	18.9234	27.1725	26.5397	23.1608	20.3598	26.4119	28.3402	24.8982	22.5937	32.9968	26.937	28.727	23.7746	30.154	27.0835	33.2088	29.4456	32.9965	29.819	32.3514	30.0635
AT1G14350.2	25.8052	24.4304	23.9858	19.0798	27.4517	26.2909	23.7623	20.4338	26.1433	28.5608	25.2	22.8514	32.7473	26.6093	28.4369	23.6999	29.7723	26.9439	33.0592	29.5233	32.6974	29.5116	32.1447	29.9433
AT1G14360.1	14.9078	14.381	14.7147	18.0632	10.5154	21.2317	14.5883	17.5464	9.13224	17.4232	10.7892	22.7655	30.6889	27.7234	28.727	21.6065	36.8337	28.5494	33.0592	27.6587	26.9155	20.0843	24.2894	16.8356
AT1G14370.1	56.7541	44.7024	54.0956	39.8799	57.6019	48.8496	52.0365	47.5308	53.8086	39.4778	48.4383	30.2395	36.4899	39.324	38.8105	48.7454	29.1043	24.5706	28.1976	25.9494	37.3827	40.9883	38.2429	45.5763
AT1G14380.1	40.4515	44.9623	35.6384	36.361	43.6435	42.7952	40.1554	40.2753	46.9147	47.5277	42.0251	48.9673	52.3334	51.2523	49.6194	48.895	57.9224	55.0047	55.2732	56.9489	58.2173	53.8996	52.7131	62.2916
AT1G14380.2	34.3489	40.0243	31.3006	32.6076	37.5018	38.1508	34.7411	35.2409	41.3637	42.3449	37.8754	44.0706	46.5324	44.7638	42.7278	43.9606	51.0518	49.2809	48.9905	50.0342	51.2392	48.1612	46.4082	54.9561
AT1G14380.3	39.9284	43.6628	34.8729	35.6573	42.6199	42.2976	39.4034	39.535	45.3926	45.7634	40.5161	47.1633	50.3373	49.7449	48.096	47.3997	55.7276	52.6314	53.1042	55.4727	55.9245	51.9526	50.7493	60.1271
AT1G14390.1	0.697439	1.03959	1.10573	0.54737	1.02362	1.24405	1.12796	0.888427	0.895318	0.992459	0.754491	2.14769	9.54351	8.12696	8.85024	5.90627	11.7371	9.91202	9.12494	10.7993	7.37685	5.73836	8.16537	8.29754
AT1G14400.1	106.098	117.474	93.4765	95.2425	124.51	135.85	118.285	131.931	113.437	134.533	104.497	123.793	201.661	210.777	205.297	233.559	219.571	237.539	221.916	232.457	229.181	234.145	224.289	244.477
AT1G14400.2	78.1132	90.5311	69.7459	73.1913	94.5454	105.163	88.5072	98.6894	81.7425	98.8048	78.467	89.3439	149.328	155.723	151.978	176.141	167.087	178.905	166.418	176.13	169.369	173.79	167.028	176.533
AT1G14410.1	15.3437	17.3265	15.4802	15.7174	14.1446	18.9095	16.9194	17.7685	11.1019	15.2177	11.6192	15.0338	8.29599	8.58574	7.7621	8.44821	7.44307	9.63281	9.7233	9.32315	7.47654	6.66059	8.68216	7.81652
AT1G14420.1	0.26154	0.259898	0.170112	0.0781958	0.372226	0.0829365	0.225592	0.0740355	0.447659	0.110273	0.0754491	0	0	0	0	0.0747629	0	0	0	0	0	0	0	0
AT1G14430.1	6.18977	4.67816	5.10336	3.59701	5.1181	5.14206	5.71499	7.18145	3.22314	3.08765	3.77245	3.00677	0.436631	0.39324	0.72543	0.598104	0.190848	0.69803	0.149589	0.54385	0.697811	0.307412	0.413436	0.721525
AT1G14440.1	9.24107	10.7424	6.97459	7.89777	10.3293	13.4357	12.182	11.3274	8.05786	6.72666	6.03592	6.52898	0.0623759	0.13108	0.072543	0.0747629	0.095424	0.139606	0.149589	0.0776929	0.398749	0.307412	0.103359	0
AT1G14440.2	8.71799	10.136	6.63436	7.11582	8.93342	12.3575	11.6556	10.2169	7.52067	6.39585	5.43233	6.09944	0.0623759	0.13108	0.072543	0.0747629	0.095424	0.069803	0.149589	0.0776929	0.299062	0.204941	0.103359	0
AT1G14450.1	28.4206	33.7001	27.6432	25.1008	26.0558	24.3833	26.7702	27.097	35.5441	46.6456	36.4419	39.0021	52.1462	42.7976	46.9353	46.5026	49.2388	48.5131	46.7466	42.7311	64.697	59.9453	58.3979	47.0194
AT1G14455.1	0.17436	0.173265	0	0	0.186113	0.0829365	0	0.148071	0.179064	0.441093	0.150898	0.171815	0.249503	0.19662	0.507801	0.0747629	0.47712	0.488621	0.299178	0.0776929	0.299062	0.717295	0.723513	0.360762
AT1G14460.1	25.8924	23.9106	23.4754	16.1865	30.5225	24.5492	23.9879	19.9156	23.0097	30.4354	18.6359	21.8205	23.7028	19.9897	20.4571	18.0179	26.4324	23.5236	23.4855	23.541	25.2209	20.3917	20.2584	20.4432
AT1G14470.1	2.26668	2.85888	1.10573	1.56392	1.39585	1.90754	2.18072	2.59124	1.79064	4.74175	2.26347	2.92086	3.11879	2.9493	2.539	2.6167	2.09933	2.58271	3.96411	2.64156	2.59187	2.04941	2.79069	2.52534
AT1G14480.1	11.2462	13.1682	8.25043	7.27221	10.7945	12.3575	8.1965	8.81023	8.68458	14.115	7.39401	10.6525	63.1244	65.9333	59.2676	81.8654	67.3693	67.5693	67.9883	69.3021	73.8682	86.4852	75.142	86.102
AT1G14480.2	9.41543	10.2227	6.88953	6.49025	8.93342	9.70357	6.91815	6.95934	7.34161	11.4684	5.88503	7.98941	48.8403	53.284	46.2824	66.3895	54.8688	53.8181	53.8521	56.4051	60.1114	67.7331	59.1214	69.1461
AT1G14490.1	0.34872	0.433163	0.255168	0.469175	1.02362	0.580556	0.902367	0.814391	0.358127	0.33082	0.754491	0.601353	0.873262	0.58986	1.0156	1.12144	1.04966	0.767833	0.897535	1.24309	0.398749	1.02471	0.826873	0.962033
AT1G14500.1	0	0.0866326	0	0	0	0	0	0	0	0	0	0.171815	0.561383	0.85202	0.435258	0.672867	1.62221	1.04704	0.897535	0.776929	0.697811	0.409883	0.206718	0.240508
AT1G14510.1	38.0104	39.7644	38.3602	33.4678	39.8282	45.9468	38.2754	36.7216	31.1571	45.8736	32.4431	34.0194	48.1542	52.0388	51.2153	55.4741	53.342	50.3279	52.5806	56.4051	50.5414	46.8291	53.54	48.2219
AT1G14520.1	18.5693	21.7448	21.5192	24.7099	13.4001	16.7532	18.6489	18.805	12.5345	44.1093	16.297	22.9373	8.54549	6.94724	6.60141	6.80343	6.96595	6.00305	6.13316	4.97235	9.17122	7.48036	5.78811	4.93042
AT1G14520.2	17.0001	19.7522	20.0732	22.364	12.0043	14.9286	17.2202	17.0282	11.5496	40.0292	14.1844	20.3601	7.60986	6.42292	6.38378	5.75675	6.10713	5.16542	5.83398	4.4285	8.5731	6.76306	5.58139	4.08864
AT1G14530.1	6.97439	6.93061	8.84582	7.4286	7.72369	6.80079	5.18861	4.5902	7.69973	11.0273	6.94131	7.04442	14.7831	12.6492	12.6225	15.1769	10.2104	12.0061	9.7233	10.7216	14.0559	13.0138	13.4367	12.8672
AT1G14530.2	8.02055	8.66326	9.86649	8.91432	8.74731	7.54722	6.01578	5.70074	8.50552	13.2328	7.92215	8.24713	16.5296	14.5499	14.9439	17.1207	11.928	13.5418	11.8175	11.887	15.7506	15.3706	14.7803	14.5508
AT1G14540.1	18.0462	17.4998	12.8434	18.2196	1.30279	4.56151	3.38388	14.2148	2.41736	1.10273	3.31976	5.84172	13.2861	16.4505	15.3066	16.5974	8.49273	6.42187	6.05836	4.89465	18.7412	11.7841	16.2274	12.6267
AT1G14550.1	0	0	0	0	0	0	0	0	0	0	0	0.0859076	1.12277	1.17972	1.81357	0.971918	0.858816	0.418818	0.673151	0.621543	1.595	2.04941	1.65375	0.841779
AT1G14560.1	15.9539	16.2003	15.5652	17.3595	17.0293	18.1631	16.017	16.2138	16.2053	22.9368	14.0335	19.8447	19.7732	22.2836	19.9493	22.2046	21.5658	21.4295	21.466	22.5309	19.6384	19.0595	20.155	19.3609
AT1G14570.1	53.1797	52.7593	46.6107	46.5265	57.7881	58.2214	50.7582	55.8228	56.0469	67.1564	53.4179	57.3004	80.9015	73.9292	78.9268	74.2396	80.5378	80.1338	78.8335	76.916	79.7498	77.7752	76.0723	72.9943
AT1G14570.2	51.5233	51.8929	44.9095	45.5881	55.6478	55.4016	48.5023	53.3796	53.8981	65.2817	51.2299	54.8091	78.9679	71.7663	77.1857	71.2491	76.7209	76.9927	75.3929	73.886	75.862	74.5986	72.6614	69.6271
AT1G14570.3	48.2977	48.1677	42.528	42.1475	52.2047	52.4988	45.4192	51.2326	49.9587	61.0913	48.2119	51.2009	74.352	67.965	71.3823	67.4362	73.381	71.6876	72.2516	69.4575	71.5754	69.1677	68.7338	67.3423
AT1G14570.4	46.5541	47.1282	40.5717	41.0528	49.7852	49.4302	42.9377	47.6049	47.2728	58.6653	45.4958	48.366	71.9194	65.0813	69.4962	64.0718	69.1824	67.8485	68.437	65.7282	67.7873	65.1713	65.4263	63.9752
AT1G14580.1	25.6309	28.9353	19.9881	27.5249	28.103	34.0869	24.7399	29.17	30.6199	39.2573	25.1245	35.8235	7.79698	8.8479	8.48753	10.5416	7.72934	8.44616	7.62905	8.23545	9.17122	9.83718	8.16537	12.5064
AT1G14580.2	25.1078	28.6754	19.3928	26.352	27.3586	33.4234	24.1383	28.5037	30.3513	38.5956	24.6718	35.308	7.60986	8.78236	8.19736	10.392	7.53849	8.37636	7.18028	8.23545	9.17122	9.63224	7.64857	12.0254
AT1G14590.1	11.8565	11.5221	9.95155	10.2436	10.2362	8.87421	11.1292	9.40251	9.49037	7.93967	9.80838	8.41895	5.98808	4.39118	5.29564	5.75675	4.3895	4.53719	4.1137	3.49618	5.08405	3.17659	4.13436	4.56966
AT1G14600.1	3.57437	1.73265	3.99763	3.20603	2.60558	2.15635	4.58703	2.2951	3.49174	2.31574	5.80958	3.77993	1.49702	1.70404	1.66849	1.34573	1.52678	2.16389	1.79507	2.02002	2.49218	2.76671	2.48062	2.76585
AT1G14610.1	99.3851	120.419	104.023	105.721	105.805	110.223	102.87	107.055	99.7384	159.455	106.081	117.779	192.554	184.364	186.581	155.881	211.555	199.357	200.45	196.252	178.34	159.649	180.155	165.229
AT1G14620.1	10.6359	13.4281	9.61132	12.3549	8.65425	13.4357	9.02367	11.9938	9.40084	18.4156	9.65748	15.8929	33.7453	30.9349	33.6599	23.8494	39.0284	36.1579	36.4998	36.1272	33.2955	21.6213	28.0103	18.3989
AT1G14620.2	9.76415	11.4355	8.67571	11.4948	8.18897	12.2746	8.3469	11.1053	8.68458	16.3204	9.05389	14.0888	29.6285	28.3133	30.6857	20.8589	34.8298	32.1094	31.8625	31.8541	29.5074	18.8546	24.9095	16.8356
AT1G14630.1	0.697439	1.03959	1.44595	0.469175	1.95419	0.746429	1.05276	1.11053	1.34298	1.43355	1.58443	1.03089	0.74851	0.3277	0.290172	0	0.858816	0.977241	0.224384	0.233079	0.697811	0.717295	0.516795	0.120254
AT1G14640.1	6.97439	5.11133	4.2528	3.28422	4.93199	5.05913	5.26381	4.81231	5.19284	8.04994	6.56407	6.35716	7.2356	7.14386	7.7621	6.13056	4.7712	4.607	5.68439	5.90466	6.97811	5.73836	7.13178	7.45576
AT1G14642.1	0.0871799	0	0	0.0781958	0.0930565	0.0829365	0.0751973	0	0.0895318	0.110273	0.150898	0.0859076	0	0.13108	0	0.0747629	0.095424	0	0.0747946	0	0	0.102471	0	0
AT1G14650.1	73.1439	72.5115	72.3826	69.2815	74.3521	79.1214	71.2118	71.3703	68.1337	86.1234	69.564	74.3101	94.1876	91.5594	91.6943	93.8275	99.6226	104.984	100.973	102.943	90.4163	84.1284	92.9198	94.7603
AT1G14650.2	70.267	70.8655	70.8516	66.3882	73.8868	77.048	70.0087	69.3713	67.8651	82.7049	68.2059	71.7329	91.3183	89.8554	88.9377	93.4537	99.3364	104.844	98.4297	100.845	88.6219	83.0012	93.54	94.7603
AT1G14660.1	7.32311	7.62367	8.33548	6.56845	10.2362	9.28889	8.04611	7.18145	7.96833	7.27803	9.12934	7.38805	6.11284	7.01278	5.58581	7.70058	6.39341	6.9803	7.40466	8.00237	5.78186	6.35318	7.85529	6.85449
AT1G14660.2	6.97439	7.88357	8.25043	6.33386	9.86398	8.79127	7.97091	7.03338	7.78927	7.05748	8.75209	7.30215	6.11284	6.42292	5.07801	7.62582	6.01171	6.56148	7.25508	7.30313	5.58248	6.66059	7.44185	6.85449
AT1G14670.1	91.8004	102.053	97.8994	101.498	74.5382	110.14	99.1852	103.502	76.102	106.193	81.2586	113.742	225.988	204.682	214.147	161.189	251.633	226.441	235.453	231.447	202.863	157.497	195.659	134.444
AT1G14680.1	1.04616	1.38612	0.680448	0.781958	0.837508	1.32698	0.902367	1.18457	0.537191	1.32328	0.980838	1.63224	0.998014	0.78648	1.59595	0.971918	0.858816	0.837636	0.97233	1.01001	0.996872	0.409883	0.930232	0.360762
AT1G14685.1	28.4206	32.314	28.919	29.2452	30.5225	35.9944	28.8758	32.5756	26.2328	30.3251	28.067	29.8099	30.7513	32.9011	33.0796	29.6061	32.5396	31.9698	29.9926	30.7664	30.1055	30.5363	30.2842	28.861
AT1G14685.2	29.1181	33.2669	29.7696	30.2618	29.9642	36.1603	28.8006	32.6497	26.0538	30.5457	29.7269	30.5831	30.2523	32.6389	32.2091	28.709	32.8258	28.8984	28.4219	29.7564	29.6071	30.5363	30.2842	28.6205
AT1G14685.3	30.0771	34.5664	30.1949	31.2783	30.7086	38.0679	30.0037	33.9083	27.0386	31.869	31.2359	32.1294	31.3751	33.2943	32.6443	29.6809	34.1618	29.5267	29.3195	30.1448	30.604	30.9461	30.6976	29.2218
AT1G14686.1	0.17436	0	0	0	0	0.0829365	0	0	0.0895318	0.110273	0.0754491	0	0.0623759	0	0.145086	0.0747629	0	0	0	0.0776929	0.299062	0.204941	0.206718	0.240508
AT1G14687.1	2.52822	3.20541	2.8919	2.18948	2.41947	2.32222	2.33112	3.03546	2.05923	4.19038	1.81078	2.92086	0.935638	1.3108	1.37832	1.86907	1.04966	1.81488	1.86986	2.95233	0.598123	1.22965	1.44703	2.16457
AT1G14688.1	0	0	0	0	0	0	0	0	0	0	0.0754491	0.171815	0	0.06554	0	0.0747629	0.095424	0	0	0	0	0	0	0
AT1G14690.1	46.5541	44.4425	43.8038	42.6949	49.2269	51.7524	52.0365	51.0845	46.7356	49.6229	46.8539	51.115	47.3433	45.026	47.1529	47.4745	60.0217	58.7043	55.8716	58.0366	54.2298	53.3872	49.3023	58.0827
AT1G14690.2	44.9848	42.7099	42.8682	41.9129	47.831	49.9278	50.0814	48.0491	45.0345	48.4099	44.9676	49.2251	47.0314	44.4361	46.8628	46.353	57.2544	56.8894	53.8521	55.0066	52.6349	52.3625	47.9586	57.0005
AT1G14700.1	13.8616	14.5543	16.671	14.5444	17.6807	15.9238	21.8072	15.9176	14.6832	13.5636	16.4479	12.8002	0.436631	0.85202	0.580344	0.224289	0.763392	0.767833	0.673151	1.16539	0.598123	0.614824	0.620154	0.721525
AT1G14700.2	12.9898	13.8612	15.3101	13.8407	16.471	14.8456	19.3257	14.2148	13.8774	12.4609	15.3916	11.7693	0.374255	0.78648	0.507801	0.224289	0.47712	0.69803	0.673151	1.0877	0.598123	0.614824	0.620154	0.721525
AT1G14710.1	46.1182	48.2544	42.8682	43.7896	42.1546	44.8686	52.0365	47.901	35.9918	38.0443	41.2706	44.1565	71.1709	67.4407	67.6826	59.7356	75.4804	69.3143	79.6562	80.1014	61.208	51.0304	64.3927	50.0257
AT1G14710.2	45.8566	47.6479	42.4429	43.3987	41.7823	44.2052	50.9086	47.2347	35.7232	38.2648	41.4215	44.586	71.2332	66.8508	67.5375	59.3618	75.2895	68.6163	78.6839	78.936	60.2111	50.723	63.8759	49.5447
AT1G14720.1	45.1592	55.185	54.691	62.0093	50.9949	63.7782	61.5114	71.2222	48.0786	53.9236	53.4179	61.0803	15.8435	17.7613	15.1615	19.7374	21.4704	26.3855	26.4773	24.6287	21.7318	17.9324	22.9457	21.766
AT1G14730.1	0.958979	2.07918	1.61606	1.25113	1.95419	1.40992	1.72954	1.85089	1.34298	2.53628	1.50898	3.60812	47.0938	50.1381	45.6295	40.671	61.1668	64.6375	62.5283	61.7659	57.6192	61.9948	47.8552	48.9434
AT1G14740.1	186.565	158.364	185.252	154.984	165.64	143.729	155.132	151.551	153.368	130.122	138.298	116.748	170.037	171.78	165.833	190.047	158.213	158.243	161.482	169.759	147.437	164.978	152.661	188.799
AT1G14750.1	1.56924	1.47275	1.10573	0.54737	0.651395	0.912302	1.27835	1.11053	0.626723	0.661639	0.603592	1.63224	3.30592	2.81822	2.68409	1.94384	4.7712	3.14113	2.24384	2.64156	2.79124	2.86918	3.20413	1.44305
AT1G14750.2	1.04616	1.03959	0.510336	0.312783	0.465282	0.663492	0.676776	0.444213	0.537191	0.33082	0.377245	1.37452	1.93365	1.70404	1.74103	1.19621	2.95814	1.74507	1.19671	1.55386	1.29593	1.94694	1.55039	1.3228
AT1G14760.1	0.0871799	0.173265	0	0	0.279169	0.497619	0	0.0740355	0	0.220546	0.452694	0.257723	0	0	0	0	0	0	0	0	0	0	0	0
AT1G14760.2	0.34872	0.433163	0.255168	0.0781958	0.279169	0.746429	0.300789	0.370178	0.0895318	0.551366	0.452694	0.515446	0	0	0	0	0	0	0	0	0	0	0	0
AT1G14760.3	0.0871799	0.259898	0.170112	0.0781958	0.186113	0.331746	0.225592	0.296142	0.0895318	0.110273	0.150898	0.171815	0	0	0	0	0	0	0	0	0	0	0	0
AT1G14770.1	6.53849	7.27714	7.05964	6.17747	7.16535	8.6254	6.46697	5.99688	5.19284	7.3883	4.67784	7.81759	5.1772	6.35738	7.61701	6.0558	7.82477	5.93325	5.31042	6.44851	5.68217	5.84083	6.3049	6.61398
AT1G14770.2	6.18977	6.58408	6.80448	5.94288	6.60701	7.87897	6.09098	5.92284	5.01378	6.28557	4.3006	7.21624	4.86532	6.09522	7.10921	5.75675	7.1568	5.51443	5.23562	6.06005	5.18374	5.43095	5.99483	6.13296
AT1G14780.1	11.7693	12.1286	11.6527	9.3053	3.35003	3.64921	3.53427	3.40563	3.76034	6.72666	3.8479	5.24036	70.9837	68.9481	69.2786	89.7903	35.2114	30.9227	32.4609	30.3779	61.6067	63.5318	59.8449	66.9816
AT1G14790.1	28.4206	27.2893	22.5398	19.158	33.8725	34.8333	28.8758	25.9865	31.3361	33.4128	25.2	21.9923	21.083	28.1167	21.1826	27.5128	24.3331	28.5494	27.1504	30.1448	22.7287	21.9287	23.0491	33.5509
AT1G14800.1	0	0	0	0.0781958	0	0.0829365	0	0	0	0	0.0754491	0	0.0623759	0	0.072543	0	0	0	0	0.155386	0	0	0.103359	0
AT1G14810.1	55.9695	70.3457	66.2586	64.0423	46.2491	62.8659	64.1433	73.9615	45.3031	77.081	59.8311	68.1247	68.4263	59.6414	65.5789	47.6988	82.2555	73.2931	74.7946	71.089	60.3108	45.9069	61.7054	43.4117
AT1G14820.1	15.3437	11.5221	17.0962	14.388	10.5154	15.0115	14.2875	14.8071	10.0276	10.476	13.3545	15.2056	7.73461	7.66818	8.85024	7.62582	9.44697	8.37636	8.82576	11.1878	7.7756	6.14824	8.16537	5.41144
AT1G14820.2	15.4308	11.6954	17.2664	14.3098	10.6084	15.1774	14.7387	14.8811	10.3857	10.476	13.7317	15.5493	7.67223	7.47156	8.7777	7.25201	9.06528	8.16695	8.45179	10.4109	7.87529	5.9433	8.06201	5.41144
AT1G14820.3	16.2155	12.5617	18.7974	16.0301	11.2598	15.9238	15.265	15.8436	11.0124	11.4684	14.7126	16.1506	8.67025	7.99588	9.35805	8.0744	10.1149	9.21399	9.34932	11.9647	8.67279	6.45565	9.30232	5.7722
AT1G14830.1	83.2568	83.1673	77.571	77.6484	77.6091	75.804	74.5205	68.5569	74.8486	87.0056	76.958	82.1277	197.669	181.48	180.342	150.498	204.207	191.609	189.006	181.413	187.611	158.42	178.501	145.989
AT1G14840.1	34.0873	30.0615	27.1328	28.3069	34.5239	27.9496	29.8533	28.8739	35.9022	28.671	34.103	27.4045	6.79897	5.5709	5.15055	4.48578	5.43917	7.32931	7.40466	4.97235	5.68217	3.58647	5.16795	3.72788
AT1G14840.2	33.2155	28.6754	26.1972	27.4467	33.6864	26.3738	28.4246	27.4672	34.8279	27.1272	33.273	26.6314	6.29996	5.37428	5.07801	4.48578	5.43917	7.0501	7.18028	4.89465	5.68217	3.68894	4.96124	3.60762
AT1G14850.1	34.2617	43.2297	34.6178	38.6287	28.7544	44.1222	39.629	37.2399	36.6185	44.8812	34.3293	40.6343	70.36	62.9184	67.6101	55.8479	67.9419	74.2005	78.1603	79.2468	56.8217	52.0551	51.8863	55.4372
AT1G14860.1	0.523079	1.03959	1.53101	1.56392	0.279169	1.90754	0.601578	0.888427	0.716254	1.10273	2.03712	1.54634	21.5821	25.5606	19.1513	27.0642	24.0468	27.642	24.2334	26.1048	25.4202	25.8226	22.6356	32.1079
AT1G14870.1	40.8002	38.7248	29.0891	28.4633	13.6793	31.7647	16.393	28.8739	17.1901	27.2375	17.806	14.862	302.211	356.865	341.605	462.558	232.453	271.952	259.836	268.973	282.912	389.081	333.023	459.491
AT1G14880.1	16.2155	35.7793	3.14707	3.6752	2.1403	62.1194	3.68467	42.6445	1.16391	14.115	1.65988	0.859076	0	0	0	0	0	0	0	0	0	0	0	0
AT1G14890.1	13.9488	15.6805	14.3745	13.2151	13.4001	17.0849	12.0316	14.4369	11.4601	10.917	10.7892	14.862	18.8375	24.0532	18.2083	33.6433	13.3594	16.9621	18.0255	20.0448	15.2521	24.4905	16.2274	29.4623
AT1G14900.1	13.3385	18.2795	14.5446	17.7504	14.5168	16.6702	19.7017	17.6205	11.8182	15.8793	13.5808	17.5252	62.8125	60.4279	66.667	58.7637	71.6634	78.1095	72.7751	70.4675	57.2205	57.0762	60.3617	52.3106
AT1G14910.1	40.4515	42.7965	37.0844	39.0197	42.2476	46.2786	41.8849	41.4599	45.6612	53.4825	43.8359	45.531	44.1621	45.7469	42.3651	43.1382	53.0557	49.2809	47.6442	47.0042	48.3483	47.9563	45.7881	46.4181
AT1G14920.1	29.7283	38.6382	29.5144	28.2287	46.0629	40.0583	42.1857	38.4244	39.9312	44.5504	36.7437	36.1671	26.1355	22.8735	24.0117	16.5226	24.7148	23.035	24.3082	21.2879	21.1337	16.8052	22.5323	17.6774
AT1G14930.1	0	0	0	0	0	0	0	0	0	0	0.0754491	0	0.187128	0.06554	0.145086	0	0.286272	0.069803	0.0747946	0	0.0996872	0	0	0
AT1G14940.1	0	0	0	0	0	0	0	0	0	0	0	0	0	0	0	0	0	0	0.0747946	0	0	0	0	0
AT1G14940.2	0	0	0	0	0	0	0	0	0	0	0	0	0	0	0	0	0	0	0.0747946	0	0	0	0	0
AT1G14960.1	0	0	0	0	0	0	0	0	0	0	0	1.63224	80.7768	66.7853	75.88	54.577	88.0763	64.847	73.8223	51.2773	148.634	140.795	134.16	63.8549
AT1G14970.1	5.31797	4.85143	4.93325	5.08273	5.58339	6.1373	4.81263	5.77477	5.99863	5.07257	5.50778	5.41218	6.79897	5.43982	5.2231	4.26149	8.96985	6.84069	7.32987	5.74928	6.37998	5.02106	4.85788	4.32915
AT1G14980.1	32.6925	43.6628	42.2728	41.7565	24.3808	37.6532	35.3427	37.7581	28.8292	46.2045	32.6694	41.3216	120.635	95.6884	113.312	86.1269	133.975	116.711	116.006	109.236	106.466	77.7752	109.251	64.0955
AT1G14990.1	6.62567	7.19051	6.46425	6.49025	7.9098	7.9619	7.82052	6.6632	7.25208	8.27049	7.16766	8.41895	7.4851	7.8648	6.09361	7.02772	10.5921	7.74813	7.62905	8.39083	9.76935	7.27542	8.5788	6.73423
AT1G14990.2	5.23079	5.80439	5.44358	5.16092	6.70006	6.88373	6.46697	5.18249	5.73003	7.16776	4.90419	7.21624	6.05046	5.8986	5.07801	6.20532	8.11104	6.49168	5.5348	6.5262	7.37685	6.45565	7.33849	5.65194
AT1G15000.1	17.6103	29.4551	18.7123	18.4542	22.1474	26.7056	20.5289	17.1022	23.8155	54.8058	21.4275	28.6931	22.7672	22.4802	21.6904	19.8869	22.4246	27.8514	24.0091	24.3179	24.9218	23.3633	20.6718	24.2913
AT1G15010.1	223.878	176.297	201.668	150.527	91.6606	104.002	72.791	98.0971	186.047	157.911	195.262	151.455	122.756	172.239	155.024	256.362	59.7354	62.7529	67.3899	85.1514	94.6032	127.576	118.243	182.907
AT1G15015.1	0	0	0	0	0.186113	0	0	0	0	0	0	0	0.124752	0.06554	0.217629	0.224289	0.095424	0.209409	0.149589	0.233079	0.0996872	0.102471	0.103359	0.481017
AT1G15020.1	17.7847	15.7671	16.5009	14.0752	19.3557	17.5825	18.4985	17.2503	19.6075	19.2978	16.6742	17.1815	32.0612	29.0998	28.727	36.0357	35.0206	34.4129	31.7129	33.7964	27.9124	28.3844	31.8346	36.3168
AT1G15020.2	19.9642	17.4998	18.1169	15.2482	20.8446	18.8266	19.4009	18.805	22.0248	20.9519	18.2587	18.9856	35.1176	32.6389	31.0484	39.4748	38.0742	36.4371	34.8543	37.0595	30.8034	31.8684	35.6589	38.6016
AT1G15030.1	46.5541	44.3559	46.4405	40.4272	41.4101	44.8686	41.8097	43.755	41.8113	37.0518	41.0443	35.4798	23.0791	25.0363	23.649	21.9803	22.7109	21.9879	23.8595	21.9094	21.9312	19.6744	21.602	23.8103
AT1G15040.1	1.91796	1.29949	1.61606	1.95489	1.02362	1.65873	1.05276	1.2586	0.805786	0.33082	0.980838	0.773168	4.92769	9.96209	7.10921	29.7557	4.48493	4.607	5.75918	11.5762	4.28655	6.25071	7.85529	19.8419
AT1G15040.2	1.91796	1.03959	1.61606	1.7985	0.837508	1.57579	0.82717	1.18457	0.716254	0.33082	1.05629	0.687261	4.74057	9.43776	7.03667	28.1109	4.3895	4.39759	5.98357	11.6539	4.38624	6.14824	7.95865	19.1204
AT1G15050.1	0.17436	0.0866326	0	0.0781958	0.0930565	0.0829365	0.0751973	0.0740355	0.268595	0.110273	0	0.0859076	0.0623759	0.13108	0.290172	0.224289	0.190848	0.279212	0.149589	0.233079	0	0.102471	0.103359	0.120254
AT1G15060.1	27.1129	27.6358	23.7306	25.4918	28.4753	30.106	27.7478	26.2826	27.3072	37.8237	25.879	32.9026	22.1434	20.7107	24.5195	23.027	25.6691	28.689	26.7017	27.1925	25.9187	24.9004	26.3566	22.9685
AT1G15080.1	2.6154	5.37122	3.65741	3.6752	2.32641	4.72738	2.8575	3.47967	1.79064	9.26295	2.33892	8.07531	2.12078	2.88376	2.24883	2.6167	3.24442	3.49015	3.06658	2.95233	2.99062	2.66424	2.79069	2.40508
AT1G15100.1	7.41029	8.49	6.80448	5.6301	8.18897	4.89325	7.51973	4.81231	10.0276	11.1376	9.35568	9.10621	63.4986	50.2692	66.2317	56.5955	30.154	26.0365	28.8707	25.561	46.853	34.9425	47.8552	28.2597
AT1G15110.1	9.41543	7.62367	8.5056	8.75793	13.4001	8.70833	10.0012	9.55059	11.4601	14.2252	10.8647	11.3398	47.3433	48.3685	44.0336	51.4369	48.8571	49.4903	55.1236	57.9589	47.2517	48.776	49.3023	49.0637
AT1G15110.2	8.80517	7.19051	7.99526	7.97597	12.6557	8.45952	9.24927	8.81023	11.0124	12.6814	10.5629	10.6525	44.973	44.8294	41.7848	48.4464	45.7081	46.9076	51.6831	53.9966	44.0618	45.3945	46.2015	46.4181
AT1G15120.1	40.8874	46.0019	47.6313	33.3896	49.8783	55.4016	50.9838	51.0845	41.4532	44.8812	44.7413	38.8302	110.281	106.765	110.628	95.6218	151.056	140.164	139.417	124.542	129.494	121.94	126.201	101.735
AT1G15120.2	29.9899	34.4798	36.4039	25.3354	37.5018	42.5464	38.0498	39.6831	31.6047	34.1847	32.6694	29.0368	83.646	82.9737	84.0773	73.791	114.127	108.683	106.134	96.4169	98.2916	93.7607	95.7105	79.007
AT1G15125.1	131.729	85.2465	111.508	60.3671	156.521	160.067	115.353	94.1732	237.349	52.9311	195.262	31.6999	5.73858	5.43982	4.93292	5.23341	3.24442	5.37483	5.16083	5.20543	4.88467	5.43095	7.23513	8.29754
AT1G15130.1	77.4157	83.254	70.5964	77.8048	81.7966	89.4056	76.4756	72.4068	83.3541	116.559	79.3724	98.1065	136.541	132.456	129.997	135.321	119.471	126.413	123.561	125.008	149.93	140.795	135.607	138.533
AT1G15140.1	60.59	73.0313	82.079	84.0605	57.8811	65.5198	87.8304	82.8458	54.7039	67.0461	67.7532	74.9114	25.5117	20.1863	25.5351	22.1298	22.9018	25.4083	25.4302	25.0948	20.7349	17.3175	20.8785	19.9622
AT1G15140.2	48.2977	58.477	63.877	67.6394	46.7143	54.3234	71.8886	68.9271	44.6764	52.7106	54.9269	62.4548	20.8959	15.9262	20.8924	18.1674	17.8443	21.4295	20.7181	20.4332	17.1462	15.883	17.0542	17.5571
AT1G15140.3	54.1387	64.1082	71.8723	75.6935	51.6463	59.0508	79.1075	75.1461	49.0634	59.7681	60.5101	67.5234	23.2038	18.089	22.9961	19.9617	20.3253	23.384	22.6628	23.3079	18.2428	16.8052	18.708	18.6394
AT1G15150.1	3.22566	3.55194	2.63673	3.04964	2.32641	3.81508	2.33112	3.10949	1.9697	6.1753	2.79161	3.26449	0.436631	0.52432	0.652887	0.448578	0.572544	0.349015	0.149589	0.54385	0.598123	0.102471	0.310077	0.481017
AT1G15160.1	1.83078	3.03214	2.04134	1.7985	2.23335	2.7369	2.25592	1.92492	1.61157	3.19792	2.03712	1.88997	3.11879	2.09728	2.17629	3.81291	2.29018	2.65251	2.24384	1.70924	2.69155	1.94694	1.44703	2.16457
AT1G15165.1	1.22052	2.33908	1.44595	1.48572	0.651395	1.57579	1.35355	2.073	1.34298	1.6541	2.18802	1.63224	1.87128	1.57296	1.16069	1.71955	1.71763	1.60547	1.86986	0.699236	1.89406	1.742	0.723513	2.04432
AT1G15170.1	14.9949	13.5147	15.9055	12.5113	13.3071	12.6893	16.017	14.7331	12.624	13.4533	16.3724	11.6834	22.0187	22.8735	18.8612	19.1393	21.8521	21.0805	21.6156	22.6863	16.8471	17.5225	16.9509	17.5571
AT1G15180.1	32.7796	32.8338	35.9787	38.5505	35.8267	38.3167	37.5986	39.4609	31.4257	27.5683	31.9149	34.7067	3.30592	3.9324	3.11935	3.28957	4.10323	3.83916	3.29096	3.88465	3.48905	2.35683	2.58398	3.96839
AT1G15180.2	29.9899	29.8883	31.981	34.7189	32.4767	34.2528	33.8388	35.389	27.7549	25.1423	28.8215	31.1845	3.24355	3.73578	2.82918	2.84099	3.24442	3.35054	2.99178	3.57387	3.28968	2.25435	2.58398	3.48737
AT1G15190.1	1.65642	1.29949	1.3609	2.34587	0.744452	0.497619	1.20316	1.11053	1.7011	0.661639	0.980838	1.54634	2.99404	3.73578	2.82918	3.28957	1.90848	2.65251	2.09425	2.25309	1.49531	2.56177	2.06718	2.40508
AT1G15200.1	49.1695	50.5068	47.121	45.4318	50.4366	48.269	40.7569	37.0178	52.4656	62.4146	45.194	57.2145	62.064	59.4448	58.9774	59.0627	57.5407	62.1246	56.3203	58.5805	54.7283	55.1292	55.9173	56.2789
AT1G15200.2	47.7746	48.4276	45.9302	43.5551	48.8546	46.9421	39.7794	35.9813	50.8541	59.327	43.5341	55.1527	60.3798	57.0854	56.4384	57.4927	54.2008	59.8909	53.4781	56.172	53.1333	52.8749	54.4702	55.4372
AT1G15200.3	48.3848	48.9474	46.3555	44.1024	49.413	48.1861	40.3057	36.6476	51.3912	60.3194	44.0622	55.6681	60.8789	57.8063	57.309	58.2403	54.8688	61.0078	54.8244	56.9489	53.4324	54.1045	54.987	55.6777
AT1G15200.4	40.8874	40.3708	38.02	36.8302	38.2462	38.8143	32.8612	29.244	42.259	49.1818	35.6874	47.6787	51.7096	47.7787	46.7902	48.0726	44.4676	50.6769	45.5499	46.8488	45.0586	45.5994	45.1679	46.6586
AT1G15210.1	1.83078	1.81929	1.95629	1.72031	1.58196	1.99048	1.80473	1.11053	2.23829	1.21301	1.88623	4.89673	537.867	486.373	517.884	404.767	484.945	446.599	454.602	447.744	482.985	448.002	525.994	403.332
AT1G15215.1	4.62053	4.5049	6.3792	4.14438	6.51395	5.30794	6.24137	4.51617	5.73003	5.84448	5.20598	6.95852	3.6178	3.53916	4.86038	4.0372	4.10323	5.30502	6.13316	4.66157	4.6853	3.79141	4.23772	3.00635
AT1G15215.2	5.57951	5.02469	7.05964	5.00453	7.72369	6.05436	7.59493	5.47863	7.16254	7.49858	6.11137	7.98941	4.67819	4.39118	5.51327	5.23341	5.53459	6.77089	7.25508	5.59389	5.68217	4.71365	5.47803	4.08864
AT1G15215.3	4.96925	4.67816	6.71942	4.69175	7.16535	5.63968	6.84295	5.25652	6.62535	6.83694	5.58323	7.47396	4.17918	3.9324	5.29564	4.48578	4.7712	6.35207	6.9559	5.20543	5.18374	4.30377	4.96124	3.48737
AT1G15220.1	4.62053	6.32418	6.46425	6.72484	5.21116	5.80556	6.46697	4.96038	5.28238	5.62393	6.41317	5.49809	5.36432	6.16076	6.7465	6.42961	6.48883	7.1199	6.58192	6.99236	5.18374	4.91859	6.09818	5.41144
AT1G15220.2	4.79489	6.49745	7.22976	6.95942	5.7695	6.30317	6.91815	5.47863	5.55097	6.28557	7.39401	6.01353	5.92571	6.61954	7.18176	6.80343	7.25222	8.37636	7.18028	7.53621	5.4828	5.02106	6.71834	5.7722
AT1G15230.1	16.9129	14.8142	16.5009	13.6843	18.7974	18.246	20.0777	19.6194	19.8761	22.4957	20.673	21.8205	19.6484	18.7444	23.2863	19.8869	20.9933	21.0805	22.9619	23.6963	17.3456	20.1867	17.4677	19.0002
AT1G15240.1	36.4412	35.3461	36.3189	32.0603	39.1768	38.8972	40.2305	37.6841	43.5125	43.999	43.4587	34.9644	39.9206	39.7828	35.9088	37.3815	39.6964	44.6041	41.9598	43.0419	41.8686	40.066	39.1731	41.7282
AT1G15240.2	54.0515	53.539	53.0749	46.2919	59.6492	56.2309	58.2027	55.6747	64.9105	66.3845	60.1329	51.7164	57.7601	56.6921	54.1171	55.3246	57.5407	61.636	59.7609	63.5528	59.4136	59.3305	54.7803	62.4119
AT1G15240.3	52.9182	52.2395	51.7991	45.4318	58.0672	55.2357	57.0747	54.12	64.1943	64.3995	59.6802	51.115	56.3878	55.4469	53.1015	54.5022	55.6322	60.6588	58.4146	62.4651	58.5164	57.7935	54.3669	60.9688
AT1G15250.1	7.75901	10.7424	8.67571	7.4286	6.60701	6.96667	8.3469	7.32952	5.9091	13.1225	6.26227	7.64578	12.7247	14.2877	14.7262	12.5602	16.7946	14.5888	17.3523	15.927	10.5668	10.5545	10.8527	11.4241
AT1G15260.1	18.7437	15.6805	18.9675	16.3429	25.1252	17.002	23.9127	17.6205	21.1295	12.4609	23.6156	13.7452	1.49702	0.91756	0.797973	0.747629	0.763392	0.69803	1.04712	0.932315	1.19625	0.512353	0.620154	0
AT1G15270.1	58.149	69.2195	63.0265	53.6423	80.773	73.5647	69.1815	70.852	65.8059	89.8727	66.0934	70.702	119.575	104.93	107.654	102.949	141.8	132.137	120.644	119.336	145.145	139.155	129.302	107.627
AT1G15280.1	58.2362	71.1254	61.6656	58.2559	66.1631	70.7448	60.0826	61.0793	66.2535	78.8453	64.5844	64.173	75.8491	81.2041	76.3878	87.6969	78.3431	84.9502	78.8335	85.0737	82.9398	89.5594	81.757	91.1526
AT1G15280.2	58.4977	70.8655	61.7506	57.4739	66.6284	70.6619	59.857	61.3755	65.8954	79.1762	64.5844	64.7743	75.8491	82.1217	76.6779	87.9212	78.5339	85.0898	79.2075	85.9284	83.9366	89.3544	81.8604	91.6337
AT1G15290.1	186.216	170.06	174.875	213.396	177.366	189.842	179.947	211.149	152.831	171.475	155.123	172.502	36.1156	35.6538	35.4735	35.8862	37.2154	35.8787	37.5469	43.275	34.5915	34.1227	38.6563	39.9244
AT1G15310.1	4.62053	3.55194	3.57235	2.73685	5.95561	4.47857	5.11342	3.77581	4.20799	4.63147	3.697	4.12357	7.29798	9.5033	8.85024	9.04632	9.25613	12.7041	11.1444	9.94469	6.77873	9.01742	7.44185	9.74059
AT1G15320.1	0	0	0	0	0	0	0	0	0.0895318	0	0	0	0.311879	0	0.362715	0.149526	0	0.069803	0.0747946	0.310772	0.299062	0.102471	0.103359	0
AT1G15320.2	0	0	0	0	0	0	0	0	0.0895318	0	0	0	0.311879	0.06554	0.362715	0.149526	0	0.069803	0.0747946	0.388465	0.299062	0.102471	0.103359	0
AT1G15330.1	0	0.173265	0	0.234587	0.279169	0	0.150395	0	0	0.110273	0.0754491	0	2.61979	2.75268	2.17629	2.6167	2.29018	2.23369	2.16904	3.65157	1.89406	2.15188	1.34367	3.00635
AT1G15340.1	130.683	143.724	131.326	139.345	147.681	144.475	129.866	128.378	152.204	145.561	133.394	129.377	132.112	141.173	135.22	154.759	119.566	136.814	129.469	138.682	135.475	146.943	126.408	148.875
AT1G15340.2	111.677	123.452	110.828	119.483	127.115	125.151	110.766	112.83	130.627	127.035	114.909	113.312	113.337	121.446	115.706	135.097	101.531	116.78	111.369	118.482	116.933	127.064	109.664	129.393
AT1G15350.1	16.6514	15.1607	17.5215	12.5113	21.7752	17.4167	19.6265	17.0282	17.9064	17.6437	19.315	14.1748	38.2988	42.8632	43.3807	43.9606	39.7918	40.5555	45.4003	43.1196	46.0555	50.2106	49.0956	48.1017
AT1G15350.2	15.3437	14.1211	16.2457	11.8858	19.1696	16.0067	17.3706	15.4734	16.7424	16.0999	17.5796	13.1439	35.5542	39.7173	39.7536	40.5215	36.8337	36.9956	41.511	38.9241	43.5633	46.8291	45.5813	45.3358
AT1G15350.3	15.6924	14.4677	16.1606	12.3549	19.1696	16.4214	18.1225	16.2138	17.6378	16.8718	18.1078	13.4875	37.4879	40.8314	40.5515	42.0168	38.1696	37.6936	42.9321	38.6134	45.5571	46.9316	46.925	46.2978
AT1G15360.1	0.0871799	0.259898	0	0	0	0.165873	0	0	0	0	0	0	0.0623759	0	0	0	0	0	0	0	0.0996872	0.102471	0	0
AT1G15370.1	25.8924	29.0219	24.7513	27.9941	24.4738	31.4329	27.5974	28.9479	28.0235	34.5155	29.1233	29.2945	45.2849	44.3051	43.2356	45.3063	48.7617	43.9759	45.6247	44.2073	52.0367	52.7724	49.9224	47.9814
AT1G15380.1	3.13848	6.06428	2.29651	4.14438	3.35003	8.37659	2.93269	6.88531	1.88017	10.6965	0.980838	4.4672	135.73	139.994	132.246	182.795	129.586	153.916	156.096	194.932	130.192	124.809	141.912	174.729
AT1G15380.2	2.26668	5.37122	1.3609	3.7534	2.69864	6.22024	2.18072	5.25652	1.7011	8.16022	0.82994	3.86584	107.411	111.877	104.68	143.246	100.195	119.503	121.092	151.89	101.183	97.1422	111.421	139.375
AT1G15385.1	0	0	0	0	0	0	0	0	0	0.220546	0	0	2.18316	3.21146	1.95866	1.71955	3.24442	2.65251	2.01945	2.64156	2.39249	1.742	2.37726	1.92407
AT1G15390.1	12.7283	17.5864	17.2664	18.2978	12.7487	15.3433	17.2954	17.4724	10.9229	21.5033	14.0335	16.3224	9.98014	11.6006	10.0835	8.22392	14.6953	11.8665	12.7151	12.897	10.5668	6.76306	10.1292	10.4621
AT1G15400.1	31.036	39.0713	34.6178	33.0768	37.7809	38.8143	38.8018	34.3525	44.1392	42.0141	45.9485	39.2598	55.5145	62.9184	55.6405	72.8191	52.1969	59.0533	63.5006	66.1167	62.9026	70.7048	62.0154	82.1336
AT1G15400.2	37.6617	44.9623	39.3809	39.4889	43.2713	46.6933	45.4192	41.3859	52.018	47.5277	52.7389	44.672	65.2452	75.0433	65.2887	86.3512	62.2164	70.7104	73.8971	77.0714	72.2732	82.1815	72.9715	98.0071
AT1G15400.3	28.9437	35.6926	30.6201	31.1219	32.1975	33.8381	34.29	31.169	38.8568	37.4929	42.1006	35.7376	49.8383	58.134	51.9408	68.109	45.1355	52.422	55.8716	57.0266	56.2236	62.7121	55.1937	73.1145
AT1G15410.1	41.2361	27.0294	37.935	26.0392	41.4101	31.7647	34.5156	27.6893	50.4064	43.3374	50.0982	30.9267	16.5296	13.5012	13.3479	13.9807	17.8443	12.4947	15.1833	16.9371	15.95	14.6533	14.5736	13.8292
AT1G15415.1	1.83078	1.03959	0.935615	0.860154	1.11668	1.65873	0.977565	1.2586	1.16391	5.73421	2.11257	1.97587	0.998014	1.04864	0.507801	0.672867	0.572544	0.69803	1.19671	0.854622	0.498436	0.922236	1.24031	0.962033
AT1G15420.1	12.2052	19.579	14.5446	13.997	13.7724	14.1821	12.4076	13.5485	9.93803	19.4081	11.9964	14.2607	28.3186	26.7403	30.1053	23.7746	31.5853	29.7361	32.0121	35.3503	23.1274	19.7768	24.7028	21.0445
AT1G15430.1	35.1335	31.7075	27.4731	33.546	19.821	25.0468	20.6793	25.1721	24.1736	36.8312	25.8036	34.0194	34.2444	35.1295	38.8105	42.3158	28.5318	29.8757	27.3748	28.6687	27.713	30.1264	32.1447	31.8673
AT1G15430.2	32.0822	28.762	25.2616	30.9655	17.4016	22.3099	19.2505	22.7289	21.7562	33.8539	23.5401	31.3563	31.4374	32.1146	36.0539	39.4001	25.4782	26.5949	24.9066	25.8717	25.4202	26.5399	29.7674	29.342
AT1G15440.1	16.1283	24.517	17.6066	20.1745	16.1918	24.4663	19.7017	21.1001	13.6984	31.6484	19.7677	22.5937	45.6591	39.7828	44.8316	36.7086	55.3459	54.7255	52.8798	51.9766	40.2736	31.561	41.0335	28.9812
AT1G15440.2	14.9949	22.5245	16.4158	19.0798	15.0751	22.144	18.4985	19.7675	12.3554	28.5608	18.5605	20.6178	42.7898	36.3092	41.277	33.9424	50.7656	50.9562	49.14	47.8588	35.5883	29.1017	37.6227	26.8167
AT1G15460.1	0	0	0.085056	0	0	0	0	0	0	0	0	0	9.41876	7.5371	9.7933	7.32677	11.0692	9.3536	8.00302	7.45852	15.3518	13.6286	10.1292	7.81652
AT1G15470.1	10.0257	11.2622	13.3538	11.4948	10.7015	10.0353	11.5052	10.365	9.49037	11.5787	13.0527	14.0029	22.8296	19.9242	20.7473	17.046	21.375	21.2201	21.3913	21.4432	25.2209	19.367	22.6356	15.9938
AT1G15480.1	8.71799	11.1756	7.65504	9.14891	8.37508	12.4405	9.47486	10.2169	6.98348	8.60131	7.8467	8.67667	20.2098	14.4188	16.6849	13.1583	20.3253	19.475	21.6156	17.5586	17.7443	11.3742	14.9871	11.9052
AT1G15490.1	9.15389	10.5692	8.16537	7.03762	10.7945	11.8599	11.6556	8.51409	10.0276	13.4533	10.6383	12.113	18.2138	17.8269	17.8456	18.5412	21.8521	19.5448	21.0173	21.9094	21.4328	20.6991	22.1188	20.3229
AT1G15500.1	224.575	274.452	228.63	261.33	214.123	270.539	242.586	257.866	176.109	242.711	196.847	217.432	216.631	240.86	231.485	261.222	226.155	235.376	249.066	249.938	208.147	226.665	242.274	296.306
AT1G15510.1	10.6359	17.6731	14.0342	14.388	11.8182	13.6016	16.6186	13.9927	9.40084	14.115	12.8263	12.0271	2.93167	2.2939	3.55461	3.58862	3.91238	5.37483	4.93644	4.66157	3.38937	3.27906	2.99741	2.52534
AT1G15520.1	4.01027	1.55939	1.78617	1.25113	0.651395	1.32698	0.751973	1.11053	1.16391	1.98492	1.73533	0.773168	12.1009	16.9093	13.7832	14.3545	8.87443	8.23675	8.75097	10.5662	5.4828	14.4484	5.58139	5.65194
AT1G15530.1	25.0206	22.6978	22.3697	23.3023	16.1918	18.246	21.356	20.5078	18.354	15.328	20.2203	22.1642	16.8415	17.4992	17.4829	14.504	16.0312	15.2868	15.4825	13.2855	13.3581	15.3706	13.0232	15.152
AT1G15540.1	0	0	0	0	0	0	0	0	0	0	0	0	2.74454	1.90066	2.46646	1.64478	3.53069	3.07133	2.69261	1.70924	7.67592	3.58647	3.10077	1.08229
AT1G15550.1	0.523079	2.16582	0.085056	0.469175	0.465282	2.23929	0.375986	1.2586	0.358127	4.08011	0.150898	2.83495	11.8514	14.0911	10.156	11.9621	18.1306	19.4052	17.5767	20.2002	12.5606	13.0138	12.093	13.228
AT1G15570.1	7.06157	7.01724	7.74009	7.97597	9.58481	7.71309	7.89572	10.9573	7.07301	4.63147	5.50778	6.61489	18.588	12.9769	15.8869	9.19584	16.7946	17.5205	16.754	13.907	15.3518	9.4273	11.8863	6.97474
AT1G15580.1	1.13334	0.779694	1.44595	0.312783	0.372226	0.0829365	0	0.148071	0.179064	0	0.150898	0.0859076	1.68415	2.03174	2.46646	1.4205	0.95424	0.209409	0.523562	0.310772	1.79437	0.409883	1.7571	0.721525
AT1G15590.1	0	0	0	0	0	0	0	0	0	0	0	0	0	0.06554	0	0	0	0	0	0	0	0	0	0
AT1G15590.2	0	0	0	0	0	0	0	0	0	0	0	0	0	0.06554	0	0	0	0	0	0	0	0	0	0
AT1G15600.1	0	0	0	0	0	0	0	0	0	0	0	0	0	0	0.072543	0.0747629	0	0	0.0747946	0	0	0	0	0
AT1G15610.1	0	0	0	0	0	0	0	0	0	0	0	0	0.0623759	0	0.072543	0	0	0	0	0	0	0	0	0
AT1G15610.2	0	0	0	0	0	0	0	0	0	0	0	0	0	0	0.072543	0	0	0	0	0	0	0	0	0
AT1G15620.1	0.0871799	0	0.085056	0	0	0	0.0751973	0.148071	0.179064	0.110273	0.0754491	0.0859076	0.124752	0	0.072543	0.0747629	0.095424	0.279212	0.149589	0.233079	0.0996872	0.102471	0	0.360762
AT1G15630.1	0	0	0	0	0	0.24881	0	0	0	0	0	0	1.87128	1.6385	2.0312	1.04668	2.29018	1.81488	1.94466	1.78694	1.79437	1.63953	1.86046	1.44305
AT1G15640.1	0	0	0	0	0	0	0	0	0	0	0	0	3.30592	3.53916	2.82918	3.14004	3.05357	2.16389	3.36576	2.1754	4.38624	4.2013	4.031	3.00635
AT1G15660.1	12.7283	14.2078	11.8228	12.3549	11.1668	14.431	12.182	14.3629	10.9229	12.6814	10.2611	14.0029	25.6365	21.5627	24.0117	17.1207	28.0547	23.733	26.1781	23.3856	20.7349	20.3917	22.6356	16.3546
AT1G15670.1	16.2155	20.7918	15.6503	17.2031	18.8905	27.7008	18.5737	26.5788	19.2493	22.4957	14.1844	11.9412	122.007	129.704	133.479	164.478	84.8319	108.683	97.233	118.87	70.3792	72.7542	84.8578	108.83
AT1G15680.1	0	0	0	0	0	0	0	0	0	0	0	0	0.249503	0.06554	0	0.0747629	0.095424	0.069803	0.149589	0.0776929	0	0	0	0
AT1G15690.1	490.823	544.486	616.06	714.944	451.51	566.456	665.947	710.889	457.776	437.233	605.63	604.875	588.516	527.925	542.186	381.74	689.534	658.8	646.076	645.473	504.816	389.696	477.726	377.357
AT1G15690.2	410.268	455.428	516.885	602.89	385.998	479.456	570.296	605.685	386.419	369.305	515.845	515.617	493.955	440.298	459.56	327.536	583.613	562.821	553.106	552.63	429.552	331.493	406.511	325.648
AT1G15700.1	6.62567	6.06428	5.61369	6.02108	6.04867	7.29841	5.5646	5.40459	5.10331	5.07257	5.80958	8.59076	12.1009	10.1587	10.6638	11.364	10.4966	12.0061	11.4436	13.7516	9.47029	7.48036	9.30232	9.13931
AT1G15710.1	12.2052	12.2152	13.9492	13.6843	10.1432	13.8504	13.9115	14.2889	7.34161	7.16776	10.7892	10.7385	10.9158	11.7317	12.1147	8.6725	14.1227	13.5418	13.463	12.5863	10.0684	9.73471	10.8527	7.93677
AT1G15720.1	2.09232	2.16582	2.80685	1.56392	1.30279	2.07341	2.03033	2.073	0.805786	2.75683	1.65988	3.3504	5.92571	7.73372	7.47193	7.62582	3.91238	5.37483	5.31042	5.59389	4.58561	4.2013	6.20154	4.93042
AT1G15730.1	49.1695	67.5735	59.0288	62.7912	55.2755	61.8706	56.6988	63.5965	54.7935	65.5023	55.0024	58.2454	10.1049	10.5519	9.43059	13.5321	7.1568	8.30655	8.3022	8.7793	8.47341	11.9891	9.19896	12.2659
AT1G15740.1	110.108	74.1575	79.8675	73.8168	171.317	121.668	117.233	111.349	149.339	95.1658	121.322	87.5398	102.234	117.317	102.721	124.555	117.849	145.609	129.544	140.313	125.606	149.402	127.235	174.489
AT1G15750.1	192.842	224.638	197.075	199.243	187.23	210.742	200.025	196.194	182.555	251.202	203.562	209.443	240.085	252.526	242.584	252.026	231.594	256.805	255.05	276.043	222.402	245.007	229.664	271.654
AT1G15750.2	195.109	226.284	198.606	201.902	190.207	212.317	202.281	198.859	185.062	252.967	206.353	210.903	242.206	254.492	244.905	254.867	234.075	259.248	257.817	278.607	224.496	247.979	232.868	274.42
AT1G15750.3	192.58	225.158	196.905	199.477	187.043	210.908	200.401	196.49	182.555	251.313	203.788	209.786	239.586	251.739	241.858	251.652	230.831	256.247	254.75	275.654	221.804	244.802	229.354	271.173
AT1G15750.4	194.673	226.978	198.18	201.432	189.184	212.649	203.183	197.823	183.451	252.526	205.75	211.247	241.145	253.771	244.252	254.119	233.884	258.201	256.471	278.529	223.1	246.442	230.904	272.015
AT1G15760.1	0.0871799	0.519796	0	0.156392	0.930565	0.497619	0.451184	0.148071	0.268595	0.33082	0.0754491	0.34363	1.74652	1.3108	1.23323	1.57002	2.86272	3.07133	1.27151	1.16539	2.49218	1.22965	1.44703	1.44305
AT1G15770.1	0	0	0	0	0	0	0	0	0	0	0	0	0.187128	0.3277	0.145086	0.0747629	0.286272	0.069803	0.149589	0.155386	0	0.204941	0.206718	0.240508
AT1G15772.1	0.0871799	0.0866326	0	0.0781958	0.0930565	0.0829365	0	0	0	0.110273	0	0.0859076	0.374255	0.3277	0.290172	0.299052	0.190848	0.418818	0.149589	0.310772	0.299062	0.204941	0.310077	0.481017
AT1G15780.1	69.6567	66.274	58.6886	59.9762	69.6993	71.1595	62.4137	58.34	69.4767	80.9405	65.4898	65.3757	83.646	83.3014	83.1343	80.9683	87.3129	86.4161	84.2935	85.3068	88.1235	94.7854	91.1627	86.2222
AT1G15790.1	4.09745	5.54449	2.38157	3.36242	3.53615	7.0496	2.33112	4.88635	4.20799	6.72666	3.16886	3.52221	4.80294	4.32564	5.7309	6.42961	5.82086	4.7466	4.86165	5.4385	5.68217	6.35318	4.96124	8.89881
AT1G15790.2	4.70771	5.54449	2.38157	3.59701	3.53615	7.21548	2.55671	5.33056	4.20799	6.1753	3.24431	3.95175	4.80294	4.52226	5.94852	6.72867	5.91629	4.6768	5.16083	6.13774	5.4828	6.25071	5.16795	9.13931
AT1G15800.1	6.80003	9.78949	6.97459	8.36695	5.67644	10.7817	7.59493	9.18041	9.49037	15.9896	7.6958	11.4257	12.4752	14.4188	13.2754	18.2422	11.6417	12.4947	13.3882	13.7516	11.3643	14.5508	15.2971	14.3102
AT1G15810.1	22.4924	25.1235	22.8801	24.0843	22.4266	23.471	25.2663	22.8029	22.4725	39.6983	26.3317	30.669	50.3373	42.0767	44.759	39.4001	54.8688	48.8621	53.179	49.7235	49.0461	38.7339	48.372	35.956
AT1G15820.1	2325.44	1400.59	1795.11	1664.16	2568.17	1901.07	2244.94	2031.46	2443.14	1050.24	1840.66	1751.23	4.80294	5.11212	4.71529	6.6539	5.82086	7.1897	6.8811	8.00237	4.18686	5.226	4.65116	4.68991
AT1G15825.1	1.56924	1.73265	1.10573	1.7985	1.67502	1.99048	1.57914	0.66632	1.9697	1.21301	1.88623	1.46043	0.124752	0.06554	0.217629	0.0747629	0	0.209409	0.149589	0	0	0	0	0.120254
AT1G15830.1	6.62567	4.245	4.59302	5.94288	6.70006	5.30794	6.99335	4.81231	8.23692	3.41847	4.82874	4.89673	0.686135	0.45878	0.652887	0.299052	0.572544	0.558424	0.673151	0.776929	0.0996872	0.204941	0.206718	0.481017
AT1G15840.1	0	0	0	0	0	0.0829365	0	0.0740355	0	0	0	0	0	0.13108	0.145086	0	0	0.139606	0.0747946	0.233079	0.199374	0.409883	0	0.120254
AT1G15860.1	22.318	27.116	20.2433	22.6768	27.7308	24.881	21.8072	23.8394	21.4876	29.5532	22.7856	24.0541	40.3572	42.4699	42.2926	40.7458	48.1891	42.3704	38.8184	44.4403	44.6599	44.1649	44.4444	50.0257
AT1G15860.2	23.0155	27.0294	20.6686	22.8332	28.5683	24.881	22.108	24.6538	20.5923	29.6635	23.2383	24.5696	38.5483	41.4213	40.8417	40.1477	47.044	41.9516	38.4444	43.508	42.2674	41.2957	43.3074	50.146
AT1G15860.3	20.3129	24.6037	19.1376	21.2693	24.753	22.4758	19.9273	22.2847	19.6075	25.8039	20.2203	21.2192	36.8641	38.2098	39.0281	35.5872	44.0859	38.4614	35.1535	39.6234	40.6724	40.8858	40.31	45.3358
AT1G15870.1	0.523079	0.779694	0.595392	0.781958	0.558339	0.663492	0.751973	0.740355	0.179064	1.54382	0.603592	0.601353	2.37028	2.49052	2.82918	1.86907	2.67187	2.93172	3.06658	3.57387	1.99374	0.922236	2.58398	1.20254
AT1G15880.1	35.7437	37.252	38.02	33.3114	32.942	37.3214	38.2002	37.0178	37.9615	38.4853	44.6658	37.1121	38.9225	44.9605	42.5827	45.0821	40.4598	42.9986	41.0622	44.3627	41.2705	43.3451	40.6201	45.3358
AT1G15885.1	3.66155	5.37122	5.18841	5.31731	5.21116	5.72262	5.79019	5.33056	6.08816	5.40339	5.35688	4.4672	1.5594	1.50742	0.797973	0.897155	1.52678	1.25645	1.72028	1.32078	0.498436	1.53706	0.930232	1.5633
AT1G15890.1	16.7385	13.1682	13.9492	12.9805	14.2376	17.2508	13.4603	16.5099	18.9807	11.7992	22.9365	11.0821	6.92372	9.37222	8.92279	12.934	7.25222	7.53872	9.7233	9.40084	9.07154	9.4273	9.61239	16.2343
AT1G15900.1	0.435899	0.606428	0.510336	0.390979	0.372226	0.497619	0.375986	0.592284	0.358127	0.992459	0.603592	0.773168	0.935638	0.72094	0.652887	0.672867	0.858816	1.60547	1.12192	0.54385	0.299062	0.512353	1.03359	0.962033
AT1G15910.1	31.995	30.0615	28.4937	30.8873	31.267	32.5111	34.5908	31.0949	29.1874	40.9114	35.3102	34.7926	38.174	42.2078	38.738	36.7834	38.6467	39.0199	39.9403	37.7588	33.9933	29.3066	32.8682	31.7471
AT1G15920.1	14.036	16.98	13.609	13.3715	16.7502	16.919	16.3178	15.0292	14.4146	16.541	12.6	13.5734	21.4573	22.3492	22.3432	22.8027	25.7645	22.5464	26.3277	25.9494	16.9468	18.2398	22.6356	23.3293
AT1G15920.2	15.9539	19.1458	16.3307	16.3429	20.2863	20.4024	20.0777	17.8426	17.3692	20.5108	15.3916	16.8379	25.5117	26.6093	26.7684	27.1389	30.0586	27.5024	33.134	32.2426	20.5356	23.5683	26.3566	30.0635
AT1G15930.1	75.0619	92.7836	89.9892	106.346	69.0479	91.8107	86.9281	102.243	58.8224	88.3288	66.5461	80.1518	256.614	231.684	240.335	167.095	274.249	249.266	258.49	253.279	191.499	142.742	185.53	137.45
AT1G15930.2	77.5901	95.1226	92.796	109.709	73.9799	96.4552	92.6431	107.648	61.956	94.3939	70.9221	85.3922	266.782	239.614	247.879	175.095	291.807	265.6	274.347	273.324	203.262	149.812	194.625	146.59
AT1G15940.1	47.9489	48.4276	38.9556	36.2828	45.7838	43.2929	39.1778	36.6476	40.916	46.7558	35.4611	39.3457	45.472	45.7469	48.4587	40.8953	45.9944	47.6056	51.4587	49.7235	42.2674	41.5006	43.3074	43.4117
AT1G15950.1	123.883	121.372	106.83	123.862	120.601	126.395	113.097	116.68	129.732	172.136	111.665	143.723	241.332	228.735	223.65	223.84	249.247	254.502	234.93	211.402	299.56	324.832	265.013	244.597
AT1G15950.2	111.242	109.417	96.4534	111.194	107.294	112.296	99.6364	103.724	115.138	153.721	99.291	125.683	215.883	202.388	198.333	197.673	221.956	226.86	211.145	188.871	264.271	288.967	235.659	216.337
AT1G15960.1	40.2771	37.8585	37.6798	34.1716	38.0601	38.3996	40.0802	37.0918	37.0662	50.1743	37.8754	44.8438	53.768	55.5779	52.8838	49.2688	58.8766	59.7513	51.0099	47.5481	67.4882	70.4998	62.9457	57.9625
AT1G15970.1	12.6411	11.4355	11.9929	10.791	13.4001	10.1183	10.5276	11.9197	11.6391	9.48349	12.2227	11.2539	12.288	10.4864	13.2754	11.5135	13.8365	15.2868	15.4825	14.4509	14.1556	12.0915	13.4367	11.9052
AT1G15980.1	123.011	124.404	171.898	206.359	101.338	97.948	154.756	157.029	114.332	53.0414	147.427	125.167	0.436631	0.19662	0.290172	0.224289	0.095424	0.628227	0.299178	0.388465	0.299062	0.307412	0.103359	1.3228
AT1G15990.1	0.0871799	0.0866326	0.255168	0	0.0930565	0	0.150395	0	0.0895318	0	0.0754491	0	0	0.06554	0.145086	0	0	0	0	0	0	0	0.103359	0.120254
AT1G16000.1	7.32311	7.45041	7.56998	8.36695	6.04867	7.21548	8.64769	10.0688	6.89395	6.83694	7.01676	9.87937	27.5701	22.7424	24.8097	16.5226	26.337	22.4766	23.8595	21.9871	25.819	17.0101	22.1188	13.709
AT1G16010.1	40.8874	44.2693	39.1257	39.958	43.2713	39.0631	41.0577	40.3494	38.1405	53.262	36.8191	43.0397	45.472	48.3685	44.1787	48.8202	52.5786	52.7012	53.2537	51.1996	45.8561	48.981	45.3746	49.9055
AT1G16010.2	39.9284	43.403	37.7648	38.7851	42.0615	38.2337	40.2305	39.3869	37.7824	52.7106	36.2155	41.9229	44.8483	47.451	43.0905	47.6988	50.9564	50.9562	51.6831	49.4127	44.1614	47.4439	44.341	49.0637
AT1G16010.3	41.1489	45.3955	39.6361	40.5836	43.5504	39.8095	42.1105	41.2378	38.4987	54.8058	37.2718	43.727	46.0334	48.7618	44.6139	49.194	52.1969	53.0502	53.7773	51.4327	45.4574	49.1859	46.4082	50.7472
AT1G16020.1	18.4821	15.5072	16.8411	13.8407	16.1918	16.0067	20.0025	16.2138	16.3843	11.4684	16.6742	13.4016	18.4633	15.4674	17.773	13.0088	20.707	20.6617	20.4937	17.4032	21.8315	17.5225	21.3953	17.5571
AT1G16020.2	18.7437	16.1137	17.0112	14.6226	16.6571	16.1726	20.2281	16.584	16.832	11.5787	17.0515	14.0888	19.2118	16.2539	18.2083	13.1583	21.6612	21.7785	20.7181	17.6363	22.0309	18.1373	21.602	17.6774
AT1G16022.1	0	0.0866326	0.170112	0.0781958	0.186113	0.0829365	0.150395	0.370178	0.0895318	0.220546	0.150898	0.257723	2.49503	2.03174	2.0312	2.69147	1.62221	2.23369	1.94466	2.87464	4.08718	3.58647	3.41085	2.64559
AT1G16025.1	0	0	0	0.0781958	0.0930565	0	0	0.148071	0	0.220546	0.0754491	0.171815	1.18514	0.91756	0.870516	1.27097	0.763392	0.488621	0.897535	1.24309	1.89406	1.63953	1.44703	1.20254
AT1G16030.1	6.10259	7.79694	5.44358	6.88123	5.58339	5.55675	6.01578	5.33056	5.55097	14.4458	6.33772	11.4257	9.23163	25.4951	9.43059	16.6721	7.34765	7.95754	5.38521	6.68159	7.17748	11.4767	5.47803	10.7026
AT1G16040.1	9.58979	8.49	6.3792	6.95942	10.9807	11.1964	7.97091	8.29198	9.8485	12.7917	7.8467	9.10621	14.2217	13.8945	12.4049	13.3078	16.6992	14.519	14.9589	15.1501	15.1525	12.7064	11.7829	13.5887
AT1G16060.1	9.32825	11.2622	8.08032	8.13236	5.7695	7.9619	5.6398	7.55163	5.73003	13.2328	6.33772	11.9412	19.7108	18.3512	21.6904	17.8683	24.9057	21.2899	21.9148	18.3355	25.3206	24.2855	24.3927	24.1711
AT1G16060.2	8.97953	10.9157	7.65504	7.97597	5.49033	7.71309	5.4142	7.40355	5.6405	12.902	5.96048	11.0821	17.9643	16.8438	19.8042	16.6721	22.9972	19.5448	20.045	17.4032	23.5262	22.9534	22.5323	22.728
AT1G16070.1	0.871799	0.952959	0.595392	0.54737	0.744452	1.16111	1.42875	0.814391	0.537191	0.882186	0.301796	0.687261	2.0584	1.3108	1.37832	0.672867	2.57645	1.95448	1.94466	1.24309	1.595	1.742	1.86046	0.481017
AT1G16070.2	0.784619	0.952959	0.510336	0.54737	0.744452	0.995238	1.05276	0.814391	0.537191	0.882186	0.301796	0.687261	1.99603	1.24526	1.37832	0.598104	2.57645	1.95448	1.86986	1.24309	1.595	1.63953	1.7571	0.481017
AT1G16080.1	71.1388	63.2418	99.6856	110.96	57.2297	50.0936	83.6946	75.072	61.1502	54.3647	78.0143	79.8082	8.795	8.78236	8.70516	8.97155	9.44697	9.14419	9.19973	9.63392	10.8659	7.27542	7.44185	10.4621
AT1G16090.1	3.40002	3.63857	3.48729	3.51881	2.51252	5.14206	2.93269	3.62774	2.59642	1.54382	3.8479	2.31951	1.30989	1.24526	1.37832	1.64478	1.52678	1.39606	1.04712	1.24309	0.996872	1.22965	0.826873	0.721525
AT1G16110.1	45.4207	34.7397	41.7625	34.8753	42.1546	37.6532	39.4786	32.5756	48.1681	22.2752	40.4407	22.1642	8.85737	9.04452	7.47193	11.2144	6.20256	6.49168	8.82576	7.22544	9.07154	12.399	11.1628	15.3925
AT1G16120.1	0.17436	0.693061	0.340224	0.312783	0.186113	0	0.225592	0.296142	0.447659	0.220546	0	0.34363	15.3445	14.5499	12.1147	15.7002	8.20646	10.1214	10.546	9.867	17.0465	15.7805	14.1602	13.709
AT1G16130.1	48.7336	53.7989	55.2864	59.5852	35.2684	29.8571	37.8994	36.9437	30.7094	27.3478	40.4407	30.8408	19.2118	19.9242	20.7473	24.298	12.2143	12.1457	13.837	13.9847	18.8409	23.9781	20.2584	24.1711
AT1G16140.1	0	0.0866326	0	0.0781958	0.279169	0	0	0.148071	0	0.110273	0.0754491	0.0859076	8.98213	6.94724	8.19736	8.14916	6.96595	5.79365	6.8811	4.97235	8.77248	9.4273	10.1292	11.9052
AT1G16150.1	0.17436	0.0866326	0.42528	0.234587	0	0.331746	0	0.148071	0.0895318	0.33082	0.0754491	0.171815	8.67025	7.73372	7.47193	6.50438	5.63001	5.86345	5.46001	4.97235	6.18061	7.48036	6.51162	7.81652
AT1G16160.1	0	0	0	0.0781958	0	0	0.0751973	0.222107	0	0.110273	0	0.0859076	6.67422	5.63644	4.49767	6.50438	3.91238	3.83916	4.26329	3.80695	8.87216	5.32847	5.99483	6.49372
AT1G16170.1	7.93337	20.7052	9.61132	17.8286	6.79312	18.5778	9.09887	16.2878	7.07301	28.3402	7.16766	24.3978	10.0425	9.56884	9.93839	11.0649	9.92409	12.1457	11.1444	12.5086	9.07154	9.73471	10.2325	8.29754
AT1G16180.1	145.067	166.768	127.924	131.838	183.042	197.804	152.876	180.128	150.055	244.806	137.845	170.698	215.197	221.656	221.546	241.709	246.194	261.133	259.612	251.259	241.642	260.276	227.803	263.357
AT1G16180.2	141.58	161.483	124.607	128.397	176.807	191.749	148.439	176.057	144.057	234.441	131.583	163.053	210.394	216.348	215.162	233.634	239.132	254.013	252.656	244.577	230.377	249.823	220.982	253.736
AT1G16190.1	19.1796	21.1384	18.3721	18.767	13.5862	15.3433	16.4682	14.3629	16.6529	23.819	17.3533	20.7037	37.9869	33.491	31.9189	30.8023	40.6506	37.205	37.1729	37.2926	35.2893	26.0276	33.6951	29.2218
AT1G16210.1	51.5233	59.6033	51.0336	55.519	50.7158	55.7333	50.4574	51.973	59.0015	87.3364	60.8874	69.9288	57.6353	60.559	58.9049	71.1743	53.4374	60.7286	57.8162	57.9589	65.6939	65.5812	69.2506	65.298
AT1G16220.1	2.09232	2.59898	1.87123	1.09474	1.95419	2.23929	1.65434	1.85089	1.88017	4.74175	0.905389	2.14769	5.23957	5.50536	3.91732	4.26149	5.63001	6.63128	6.9559	4.97235	6.37998	3.07412	5.68475	3.96839
AT1G16225.1	0	0	0	0	0.0930565	0	0.0751973	0.0740355	0	0.110273	0	0	0.873262	0.39324	0.362715	0.373815	0.286272	0.069803	0.149589	0.233079	0.697811	0.512353	0.826873	0.481017
AT1G16230.1	0	0	0	0	0	0	0	0	0	0	0	0	0.374255	0.45878	0.217629	0.0747629	0.47712	0.488621	0.299178	0.233079	0.199374	0.204941	0.516795	0.360762
AT1G16240.1	78.4619	70.2591	64.7276	63.1822	75.6549	65.6028	61.8122	61.3014	70.9987	69.5824	70.2431	65.8052	72.9174	78.7136	77.621	94.6499	66.8922	74.8288	68.6614	76.1391	74.566	84.0259	82.2738	91.0324
AT1G16240.2	71.6619	64.1082	59.5392	56.3792	67.3729	59.5484	56.8491	55.6747	63.9257	63.4071	62.0191	60.3071	66.6174	70.7177	70.2942	85.3045	60.4034	65.6846	62.0795	69.1467	68.0864	75.6234	73.7984	82.7348
AT1G16240.3	73.1439	64.2814	59.1989	57.7867	68.2104	60.7095	56.0972	55.8228	65.8954	64.6201	65.7916	60.7367	67.6778	73.4048	71.8176	88.3698	60.4988	68.6861	62.6779	70.3121	69.1829	78.595	77.2092	83.8171
AT1G16250.1	14.9949	14.9008	14.8848	12.9805	17.0293	16.3385	16.393	14.659	16.1157	17.5334	18.3341	17.0097	12.4752	11.3384	11.9696	15.4012	10.9738	12.5645	12.5655	13.7516	10.1681	12.8088	13.54	12.2659
AT1G16260.1	18.8309	25.2101	21.1789	25.1008	14.2376	34.5016	21.1304	27.3191	16.6529	20.6211	17.806	16.5802	1.12277	1.90066	0.943059	1.34573	1.14509	0.907438	0.673151	1.55386	1.39562	1.63953	1.24031	2.28483
AT1G16260.2	18.6565	24.8636	20.7537	24.7881	13.9585	34.004	20.4537	26.8749	16.1157	19.9594	17.2024	15.9788	1.12277	1.90066	0.943059	1.27097	0.858816	0.907438	0.673151	1.47617	1.19625	1.63953	1.24031	2.28483
AT1G16270.1	38.8822	40.2842	36.5741	36.361	31.267	41.2194	41.4337	39.2388	34.4697	39.4778	32.8203	38.5725	70.1729	67.0475	69.1335	54.8012	71.1863	68.4767	70.9053	71.8659	59.613	56.1539	62.3255	53.6333
AT1G16270.2	39.1438	41.0639	36.8292	36.361	31.0809	41.4683	41.7345	39.3129	35.0069	39.8086	33.1221	38.8302	71.6075	68.7515	70.2216	56.0722	72.7131	69.7332	71.8776	72.5652	61.1083	57.2811	63.8759	55.0764
AT1G16280.1	9.06671	9.35632	9.01593	8.60154	8.74731	10.6159	10.302	9.92076	8.59505	13.7841	10.3365	9.70756	11.9138	10.3553	10.954	9.34537	11.6417	13.8908	11.4436	11.8093	10.9656	10.6569	9.61239	8.77855
AT1G16290.1	0	0.0866326	0	0.0781958	0	0	0	0	0	0	0	0	0	0	0	0	0	0.069803	0	0	0	0	0	0
AT1G16300.1	3.40002	3.29204	3.14707	3.20603	2.69864	3.56627	2.40631	3.47967	1.88017	5.29311	2.03712	4.12357	35.1176	33.9497	35.401	29.3818	40.1735	39.5085	41.511	36.3603	36.2861	32.0733	32.7648	27.2977
AT1G16310.1	2.1795	4.5049	2.97696	2.89324	4.55977	4.3127	2.8575	4.14599	2.77549	5.95475	2.79161	5.58399	10.4791	13.3046	11.6794	14.1302	10.4012	15.3567	14.9589	14.7617	14.7537	15.0632	15.4005	15.9938
AT1G16320.1	43.9387	52.3261	58.0932	67.483	48.2963	54.7381	64.8201	61.2274	47.989	51.0565	71.6766	62.7985	7.2356	6.68508	6.52887	9.04632	8.77901	9.00458	9.57371	9.94469	7.27717	7.99271	7.13178	11.4241
AT1G16330.1	1.65642	2.16582	1.78617	1.56392	1.76807	1.65873	1.27835	1.48071	1.43251	1.87464	1.28263	1.1168	7.79698	7.47156	7.18176	5.38293	9.35155	8.86498	8.07782	8.70161	7.97498	7.6853	8.06201	5.89245
AT1G16340.1	11.6821	12.6484	9.18604	9.69628	10.3293	11.5282	11.6556	8.81023	9.93803	11.7992	11.9964	11.7693	15.095	14.9431	13.5655	13.6069	18.6077	16.1245	17.5019	16.704	17.545	11.4767	13.4367	13.8292
AT1G16340.2	11.2462	12.2152	8.84582	9.38349	9.49176	10.8647	10.7532	8.73619	9.5799	11.2479	11.1665	11.5116	14.0346	14.4188	12.695	12.4854	16.5083	15.0076	16.6792	16.3155	15.5512	11.0668	12.9199	12.6267
AT1G16340.3	10.2872	11.8687	8.25043	9.07071	9.11953	9.78651	9.92604	7.99584	8.86365	10.0349	10.5629	10.5666	13.5356	13.6323	11.4618	11.7378	15.5541	13.8908	15.0337	14.684	14.654	9.32483	11.1628	11.7849
AT1G16340.4	11.3334	11.9553	9.10099	9.07071	9.67787	10.8647	11.3548	8.29198	9.5799	11.7992	11.921	11.0821	13.9722	14.0256	13.2028	12.6349	17.8443	15.4963	17.128	16.0824	16.8471	11.0668	13.23	13.5887
AT1G16350.1	31.1232	37.4253	36.4039	36.6738	32.4767	37.6532	39.5538	38.9427	28.7397	49.4024	33.6503	48.2801	89.6965	81.925	85.9634	76.4825	89.4123	85.6482	89.6787	83.6753	89.3198	75.5209	89.1989	74.7981
AT1G16360.1	0	0.0866326	0.170112	0.781958	0	0.165873	0.225592	0.148071	0.268595	0.110273	0.226347	0.171815	0.561383	0.3277	0.290172	0.0747629	0.47712	0.558424	0.523562	0.466157	0.498436	0.102471	0.413436	0.481017
AT1G16370.1	60.3285	65.8408	59.8794	59.5852	30.8947	32.594	22.0328	26.8749	37.6929	38.0443	37.4227	35.3939	120.074	109.386	117.229	127.471	73.5719	60.4494	65.3705	69.3798	100.584	109.644	101.705	96.8046
AT1G16380.1	0.17436	0.0866326	0.085056	0.156392	0	0	0	0	0	0	0.150898	0.257723	1.30989	1.50742	1.30577	0.672867	0.95424	2.02429	0.747946	1.70924	0.996872	0.614824	0.413436	1.08229
AT1G16390.1	9.06671	12.2152	9.61132	10.0091	8.56119	12.9381	12.4076	13.1043	6.35676	6.28557	10.0347	8.07531	6.9861	6.16076	4.57021	5.60722	9.06528	7.88773	7.40466	9.32315	8.67279	6.35318	8.5788	7.57601
AT1G16400.1	73.1439	109.07	66.7689	83.6695	64.302	110.637	57.6763	110.387	51.2122	122.403	56.1341	105.237	69.1748	67.2441	66.0141	56.6703	61.2622	56.5404	46.971	34.9618	104.173	95.1953	113.695	94.64
AT1G16410.1	514.361	623.062	470.019	441.65	548.009	567.783	427.271	565.335	471.564	790.879	485.515	721.796	3.11879	3.277	3.84478	2.39241	2.09933	2.23369	2.09425	2.02002	5.88155	3.484	6.40826	4.08864
AT1G16410.2	392.048	474.487	353.833	334.913	412.612	432.763	321.619	427.777	360.724	607.826	372.718	558.915	2.99404	3.21146	3.62715	2.24289	2.0039	2.16389	2.09425	1.94232	5.88155	3.484	6.09818	3.84813
AT1G16420.1	2.35386	3.46531	0.595392	1.09474	0.558339	2.40516	0.375986	2.81335	0.358127	1.21301	0.82994	0.34363	1.12277	0.983101	1.16069	0.598104	1.90848	2.02429	1.19671	0.932315	2.69155	2.66424	2.37726	1.5633
AT1G16430.1	3.22566	3.7252	3.74246	2.73685	2.51252	2.7369	3.23348	2.81335	2.77549	3.19792	3.16886	3.77993	4.55344	3.40808	5.29564	4.18672	3.91238	4.18818	3.66493	3.2631	5.28342	3.68894	4.23772	3.24686
AT1G16440.1	0.0871799	0.173265	0.085056	0.0781958	0	0	0	0.0740355	0.0895318	0	0	0.0859076	7.2356	7.34048	7.2543	5.15864	7.25222	8.09714	6.8811	6.29313	9.47029	8.71001	9.0956	8.17728
AT1G16445.1	1.83078	3.81184	2.63673	3.44061	1.86113	3.4004	2.63191	3.10949	1.88017	5.95475	1.73533	3.4363	1.30989	0.983101	1.30577	1.04668	1.14509	1.74507	1.27151	1.24309	0.598123	1.43459	1.13695	1.5633
AT1G16460.1	52.1336	57.1775	61.4104	58.8032	57.7881	56.6456	60.0826	62.7081	50.2273	61.8633	53.267	57.3004	45.472	52.4976	46.1373	60.4085	52.8649	55.633	54.974	57.5704	49.0461	52.0551	45.0646	63.0132
AT1G16460.2	48.2105	53.1058	56.0519	54.3461	52.5769	53.3282	55.4204	58.7842	46.6461	55.688	49.0419	52.9191	41.9166	48.1064	43.5258	55.6236	48.1891	52.771	50.6359	53.7635	44.7596	47.7513	40.2067	57.8422
AT1G16460.3	49.0823	53.9721	57.0725	54.9716	52.763	53.577	55.27	59.0063	48.2576	56.901	50.0982	53.7782	42.5403	49.155	44.0336	56.8946	48.5708	52.9804	51.2343	54.3073	45.3577	48.4686	41.8604	58.9245
AT1G16460.4	49.0823	53.9721	56.9875	55.0498	52.8561	53.577	55.27	59.0063	48.1681	56.901	50.0982	53.8641	42.6027	49.2861	43.9611	56.8946	48.6662	53.0502	51.2343	54.385	45.3577	48.4686	41.6537	59.0448
AT1G16470.1	39.754	40.9772	40.6567	37.7686	41.0379	45.6151	41.0577	44.5694	40.4684	52.2695	42.4024	49.4828	72.7303	66.3921	66.9572	58.016	83.5914	74.2005	74.0466	74.4298	83.7373	66.5035	70.9043	60.9688
AT1G16470.2	36.5284	37.1654	36.9993	33.937	37.3156	41.1365	37.2227	41.0897	35.7232	45.9839	37.9509	42.4384	65.3075	60.6245	60.5734	51.9602	74.9078	68.1975	67.4647	67.6705	74.4664	58.8182	62.5322	54.8359
AT1G16480.1	4.01027	4.07173	2.8919	3.44061	2.97781	2.81984	3.15829	4.07195	3.84987	4.41093	2.79161	3.00677	5.86333	4.12902	4.71529	3.81291	5.15289	4.6768	5.01124	5.67158	4.88467	3.68894	4.85788	3.96839
AT1G16480.2	4.01027	4.07173	2.8919	3.44061	2.97781	2.81984	3.08309	3.92388	3.84987	4.41093	2.79161	3.00677	5.73858	4.19456	4.64275	3.81291	5.15289	4.607	4.93644	5.74928	4.88467	3.68894	4.75452	3.84813
AT1G16490.1	1.56924	0.519796	1.3609	0.390979	0.837508	1.40992	1.35355	0.962462	0.895318	0.992459	0.980838	0.773168	2.12078	2.35944	2.24883	2.16813	3.53069	3.49015	4.1885	2.40848	2.89093	3.68894	2.99741	2.76585
AT1G16500.1	3.83591	4.85143	4.76313	3.83159	5.67644	5.88849	5.5646	3.84985	5.9091	7.05748	5.28143	5.58399	11.1029	7.2094	8.48753	7.17724	16.0312	13.9606	13.837	10.4885	18.0434	15.9854	13.7468	8.89881
AT1G16510.1	2.78976	2.07918	4.16774	2.81505	3.6292	3.31746	4.73743	3.55371	2.32783	2.20546	3.8479	3.26449	3.80493	2.6216	3.55461	3.06528	4.3895	4.04857	4.1137	2.71925	3.98749	5.84083	3.10077	3.48737
AT1G16515.1	0.784619	0.606428	0.340224	0.781958	0.744452	1.24405	0.300789	0.962462	0.805786	1.21301	0.150898	1.03089	0.311879	0.78648	0.362715	0.448578	1.04966	0.628227	0.673151	0.932315	0.797498	1.53706	1.13695	0.721525
AT1G16520.1	6.62567	8.31673	5.61369	6.56845	6.04867	8.29365	7.36933	8.14391	6.17769	9.70404	6.11137	9.36393	27.882	26.1505	27.8565	21.8308	27.673	26.4553	28.8707	26.4156	32.7971	28.3844	27.8036	20.0824
AT1G16530.1	0.26154	0.173265	0.085056	0.390979	0.465282	0.165873	0.225592	0.370178	0	0.33082	0.150898	0.429538	0.935638	0.85202	0.507801	0.299052	0.95424	0.977241	0.523562	0.233079	1.09656	1.94694	0	0.240508
AT1G16540.1	9.41543	10.7424	8.93087	10.2436	11.9112	15.675	12.182	13.2524	11.8182	20.8416	10.412	14.6902	16.592	19.3998	20.8924	20.5598	16.7946	22.8256	21.466	20.4332	24.3237	23.3633	20.2584	25.7344
AT1G16550.1	2.52822	1.47275	2.80685	2.03309	3.07086	2.81984	3.08309	2.51721	2.86502	1.87464	2.79161	3.4363	6.17521	5.76752	5.80344	4.85959	7.34765	6.35207	7.32987	5.90466	5.08405	2.97165	6.3049	4.81017
AT1G16560.1	34.4361	33.5268	35.3833	30.1054	31.5461	38.1508	38.7266	40.0532	27.4863	38.2648	31.6132	37.3698	72.4184	66.5231	68.7708	54.8012	82.7326	73.5025	74.4954	76.2944	73.0707	56.6663	67.9069	60.8486
AT1G16560.2	36.0053	34.5664	36.489	30.1836	32.3836	38.6484	39.3282	39.9792	27.9339	39.4778	33.4239	38.4866	73.853	67.7684	70.004	57.3432	84.3548	74.9684	77.4872	78.0037	75.4632	58.3058	70.1808	62.1714
AT1G16560.3	35.3079	33.5268	35.7235	29.8708	31.6392	38.6484	38.9522	39.3869	27.4863	38.9264	32.4431	37.6275	72.5431	66.0644	69.5687	54.9508	83.2097	73.9213	75.5425	75.9837	73.5692	57.0762	68.4237	60.6081
AT1G16560.4	31.3848	31.2744	33.0017	29.0106	29.0336	35.7456	36.4707	37.6101	26.3223	35.7285	29.3497	35.4798	67.7402	62.7874	63.5477	49.2688	77.9614	68.8955	70.8305	71.7106	67.887	51.7477	63.9793	57.8422
AT1G16570.1	14.559	16.4602	15.8204	12.9805	14.7029	16.0897	15.4906	15.6955	14.2356	17.3129	12.6754	18.0406	23.7652	24.1843	23.8666	24.5222	27.9592	26.9439	27.0008	25.9494	26.6165	19.9818	23.8759	20.804
AT1G16570.2	14.036	15.4206	14.6296	11.964	14.2376	15.0115	14.9643	14.9552	13.6984	16.7615	11.921	17.0956	22.3929	23.3323	22.7785	23.4756	26.5279	25.2687	25.2806	24.551	25.5199	19.7768	22.4289	18.8799
AT1G16590.1	2.96412	2.51235	3.06201	2.11129	3.81531	3.15159	2.7071	2.96142	4.38706	4.63147	3.92335	2.92086	2.93167	2.22836	2.97426	4.41101	2.95814	3.42035	4.93644	3.80695	3.38937	2.56177	3.30749	4.32915
AT1G16600.1	0	0	0	0	0	0	0	0	0	0	0	0	0	0	0	0	0	0	0	0	0	0.102471	0	0
AT1G16610.1	33.4771	33.3536	32.3213	35.7355	35.7337	35.7456	34.0644	33.0199	31.5152	40.6908	33.9521	39.088	61.1907	56.6921	55.1327	42.3906	53.2466	60.8682	58.8633	58.0366	42.068	41.3982	49.4056	40.5256
AT1G16610.2	31.5591	30.9279	30.2799	32.5294	32.6628	33.0917	31.5829	30.5767	28.5606	37.934	31.9149	35.7376	57.5106	54.4638	51.9408	39.8486	49.7159	57.6572	54.8992	54.152	41.1708	38.6314	45.6847	39.0826
AT1G16610.3	29.0309	29.2818	28.5788	30.7309	30.8947	32.1794	29.5525	28.4296	27.7549	36.6107	30.406	35.4798	52.8324	49.7449	48.3136	36.9329	47.044	53.3295	51.4587	50.4227	37.6818	37.1969	44.7545	36.437
AT1G16630.1	4.44617	3.9851	3.48729	3.36242	2.88475	4.64444	3.98546	4.29406	4.11846	2.75683	2.71617	3.4363	19.2741	14.7465	16.4673	9.79395	20.9933	17.3111	19.0726	17.8694	20.7349	14.6533	16.6408	11.1836
AT1G16640.1	1.48206	1.29949	1.10573	0.938349	0.744452	0.580556	1.20316	1.18457	1.16391	0.882186	1.35808	0.859076	0.873262	0.78648	1.16069	1.27097	1.04966	0.628227	0.897535	0.932315	0.897185	0.819765	0.826873	0.601271
AT1G16650.1	7.14875	7.7103	6.97459	6.41205	8.28202	7.79603	5.79019	7.03338	7.96833	12.1301	6.48862	6.35716	7.67223	6.68508	7.18176	7.92487	5.91629	8.09714	7.62905	6.29313	6.28029	5.9433	4.96124	6.73423
AT1G16670.1	33.3899	26.5096	26.7076	23.4587	23.1711	25.1298	18.1225	22.4328	26.6805	20.5108	23.9173	17.1815	102.359	97.3269	103.736	114.985	72.3314	59.8909	74.645	72.4098	119.126	113.333	107.287	114.121
AT1G16680.1	24.236	28.5021	23.9858	22.4422	29.2197	33.0087	29.9285	24.8759	27.8444	37.4929	24.6718	28.6072	23.1414	27.068	25.8978	28.1109	25.2874	28.9682	27.8984	30.611	24.7224	23.9781	22.9457	27.2977
AT1G16690.1	5.92823	5.45786	5.10336	6.88123	5.67644	6.46905	7.36933	5.92284	6.53582	6.72666	8.60119	7.73168	7.36035	7.66818	7.10921	8.22392	9.44697	8.58576	9.6485	8.54622	9.17122	6.66059	6.8217	6.13296
AT1G16700.1	34.2617	39.2446	34.3626	30.5746	34.2448	36.9067	37.3731	32.7237	40.737	52.7106	33.3485	44.1565	96.3707	89.7243	93.7255	80.4449	98.4775	90.1156	95.1387	86.3945	114.341	100.524	98.8113	85.3804
AT1G16705.1	0.34872	0.433163	0.170112	0.0781958	0.558339	0.24881	0.225592	0.222107	0.0895318	0.661639	0.301796	0	0.249503	0.13108	0.072543	0.0747629	0.095424	0.209409	0	0	0.199374	0.307412	0.206718	0.120254
AT1G16705.2	0.26154	0.433163	0.170112	0	0.465282	0.165873	0.150395	0.222107	0.0895318	0.661639	0.226347	0	0.249503	0.13108	0.072543	0.0747629	0.095424	0.209409	0	0	0.199374	0.307412	0.206718	0.120254
AT1G16710.1	63.5541	69.9125	52.8197	55.7536	74.259	74.8087	63.4665	65.9657	63.5676	80.2789	61.7173	63.9153	73.9154	78.8447	78.5641	77.3049	71.8543	83.4843	77.188	76.0614	72.3729	80.337	76.8991	89.1083
AT1G16710.2	56.6669	62.2022	47.0359	49.107	67.0937	67.3444	56.398	57.4516	56.6736	73.4419	55.6814	58.589	67.1788	71.3076	70.7294	67.81	62.5981	76.6437	69.559	69.4575	65.5942	72.3443	69.1472	79.7285
AT1G16720.1	185.867	151.607	193.417	264.458	184.717	156.999	203.333	204.338	209.236	71.6776	206.881	149.737	24.0771	27.1336	24.3744	25.9427	23.9514	26.5251	27.3748	27.5033	27.9124	26.5399	29.354	27.6585
AT1G16730.1	9.06671	6.84398	9.01593	9.07071	8.00285	7.54722	12.5579	8.36602	11.6391	9.48349	11.921	8.93439	0.311879	0.45878	0.362715	0.672867	0.095424	0.209409	0.523562	0.310772	0.199374	0.204941	0.103359	0.601271
AT1G16740.1	15.4308	15.5072	14.4595	16.6557	16.3779	14.0992	17.7466	17.2503	17.011	22.4957	18.0323	18.8138	25.0127	25.7572	26.986	25.868	27.673	27.0835	27.8236	25.7164	33.1958	25.4127	31.1111	22.4875
AT1G16750.1	15.1693	15.8538	14.1193	10.8692	12.5626	13.8504	13.6859	12.8081	13.0716	19.0773	13.6563	15.6352	0.686135	0.52432	0.652887	0.523341	1.04966	0.767833	1.04712	0.466157	0.797498	0.819765	0.723513	1.08229
AT1G16770.1	0.26154	0.433163	0.170112	0.234587	0.186113	0.0829365	0.150395	0.148071	0.358127	0.441093	0.452694	0.601353	0.187128	0.13108	0.217629	0.224289	0.095424	0.279212	0	0.155386	0.199374	0.102471	0	0
AT1G16770.2	0.26154	0.433163	0.170112	0.234587	0.186113	0.0829365	0.150395	0.148071	0.358127	0.441093	0.452694	0.601353	0.187128	0.13108	0.217629	0.224289	0.095424	0.279212	0	0.155386	0.199374	0.102471	0	0
AT1G16780.1	17.0001	17.933	19.1376	15.561	18.5182	18.9095	21.1304	19.9896	15.9367	19.9594	17.4287	18.4701	8.48312	8.32358	9.50313	4.93435	11.1646	10.7497	10.0225	8.62391	8.67279	6.66059	8.5788	6.25322
AT1G16790.1	4.35899	7.10388	5.61369	6.49025	7.53757	5.80556	6.69256	6.81127	5.19284	7.60885	4.90419	7.64578	3.24355	3.80132	4.71529	5.23341	2.95814	3.55995	4.63726	3.96234	4.58561	2.25435	4.65116	2.8861
AT1G16800.1	8.71799	12.5617	11.0573	11.4948	10.2362	11.8599	11.2044	10.7352	8.86365	13.5636	10.5629	11.5116	16.9039	17.6303	19.2964	18.5412	18.3214	21.0805	19.0726	20.5109	15.5512	16.6002	15.9173	19.0002
AT1G16810.1	60.3285	74.9372	57.9231	67.7176	57.0436	69.0032	58.1275	63.4485	59.3596	66.7153	57.0395	67.1797	60.5046	68.9481	62.387	77.2301	65.4609	63.5905	61.7803	69.9236	69.8807	66.7084	66.0464	72.874
AT1G16810.2	58.8464	73.2046	56.9024	66.3882	54.345	66.4321	55.3452	61.1534	57.3003	64.6201	55.0024	64.7743	59.569	67.5062	61.0812	74.8377	62.4073	59.1231	59.0129	66.4274	67.5879	64.1466	62.739	70.5892
AT1G16820.1	2.70258	3.03214	2.63673	1.95489	2.04724	2.23929	1.95513	1.62878	2.32783	2.8671	2.94251	2.14769	1.37227	1.11418	1.0156	1.57002	1.24051	0.837636	1.27151	1.47617	0.897185	1.63953	1.24031	1.68356
AT1G16820.2	0.784619	1.55939	0.935615	0.703762	1.30279	0.580556	0.82717	0.592284	0.895318	1.21301	1.05629	0.773168	0.374255	0.52432	0.362715	0.971918	0.286272	0.279212	0.598357	0.854622	0.299062	0.307412	0.516795	0.841779
AT1G16825.1	2.35386	2.94551	3.14707	2.97144	3.6292	4.47857	3.15829	3.03546	3.6708	3.08765	2.86706	3.52221	2.43266	3.47362	3.19189	2.69147	1.81306	2.79212	3.29096	2.79694	3.58874	4.2013	2.2739	2.28483
AT1G16830.1	1.3077	1.21286	1.53101	1.09474	1.39585	1.40992	1.72954	1.62878	0.805786	2.09519	0.82994	1.80406	2.37028	3.21146	2.97426	1.94384	2.95814	3.21094	2.84219	3.18541	1.595	2.35683	2.58398	1.80381
AT1G16840.1	35.395	33.96	35.0431	31.2783	44.481	37.7361	42.2609	34.7227	43.4229	50.3948	41.5724	46.3901	41.2928	41.4213	42.5102	45.5306	36.8337	37.4842	38.1452	36.9818	39.2768	39.0413	43.1007	38.3611
AT1G16840.2	32.5181	31.9674	32.5764	28.9324	39.3629	34.1698	38.6514	32.7977	39.4835	45.6531	37.6491	42.6102	38.9849	38.6686	39.7536	43.3625	35.3069	34.1336	34.0315	34.1849	36.6849	35.1474	40.5168	34.994
AT1G16840.3	35.4822	34.2199	34.958	30.6527	44.0157	36.4921	41.5841	35.463	43.3334	49.7332	40.3652	45.1015	41.6671	41.0936	42.5102	45.6054	37.3108	36.7862	37.4721	37.9141	38.878	38.4265	43.2041	37.399
AT1G16840.4	32.5181	30.8412	31.896	29.0106	39.642	33.5063	38.2002	32.7237	39.6626	46.5353	36.8946	40.2907	37.4879	37.4889	38.8105	41.7177	33.303	34.0638	35.677	35.9718	34.2924	35.5573	38.9664	34.2724
AT1G16850.1	2.1795	4.41826	3.14707	3.6752	4.09448	3.23452	1.95513	1.18457	7.69973	49.1818	4.67784	35.9953	8.04649	8.1925	8.19736	8.74726	4.7712	3.62975	2.99178	2.56387	6.77873	5.9433	5.99483	3.84813
AT1G16858.1	44.9848	54.8385	47.0359	40.5054	40.2004	38.7313	40.1554	34.9448	38.2301	56.5701	36.5173	54.2077	98.741	89.7243	96.4822	84.7064	91.9887	92.4191	93.4184	86.9384	93.5066	85.563	87.8552	71.7917
AT1G16860.1	44.9848	54.8385	47.0359	40.5054	40.2004	38.7313	40.1554	34.9448	38.2301	56.5701	36.5173	54.2077	98.741	89.7243	96.4822	84.7064	91.9887	92.4191	93.4184	86.9384	93.5066	85.563	87.8552	71.7917
AT1G16870.1	23.277	28.4155	24.7513	24.1625	18.7043	24.798	26.2439	28.0595	17.5482	27.6786	21.2766	25.4287	39.9206	35.5227	39.681	31.0266	45.0401	43.1382	43.9792	39.7011	37.7815	27.6671	35.2454	25.0129
AT1G16880.1	234.95	318.895	362.423	421.241	225.104	278.086	366.136	377.951	241.825	193.088	368.72	279.114	38.0493	40.7659	37.2871	39.101	45.8989	47.815	43.68	43.1196	44.0618	50.723	46.7183	48.7029
AT1G16880.2	138.354	198.649	215.106	255.778	144.051	183.373	241.007	243.207	151.04	127.917	223.782	172.245	21.5821	23.791	20.8198	23.4008	28.818	28.2004	28.6463	26.0271	24.9218	30.5363	26.2532	27.0572
AT1G16890.1	54.4002	53.6256	51.2037	44.4152	60.3936	59.2996	50.7582	56.1189	54.7935	65.5023	47.7592	54.2077	76.5352	82.1217	79.9424	72.3705	88.8397	93.2568	83.5456	86.3168	82.6407	79.2098	75.0387	83.9374
AT1G16890.2	69.7439	71.212	65.5781	55.9882	83.0064	79.0385	67.9032	75.3682	70.0139	90.3137	62.3964	72.506	102.608	106.109	106.566	98.0142	122.811	123.621	115.034	117.161	111.749	113.333	106.046	113.52
AT1G16890.3	59.8926	60.0364	57.5829	48.5596	69.4201	67.1786	59.9322	63.9667	60.5235	75.7577	55.5305	63.5716	86.3282	89.2655	88.2848	82.1645	104.203	106.31	96.6346	97.8154	95.2013	95.5027	87.5451	96.3236
AT1G16900.1	16.477	18.626	17.7767	15.0918	19.6349	19.573	20.2281	19.4713	12.2659	20.8416	14.0335	16.8379	27.882	27.3957	29.6701	23.9241	36.452	36.2975	34.0315	35.5834	29.2084	22.7485	25.2196	22.247
AT1G16905.1	0	0	0	0	0	0	0	0	0	0	0	0	3.24355	3.08038	3.55461	2.0186	5.15289	4.53719	3.21617	5.20543	2.29281	1.53706	2.37726	1.20254
AT1G16910.1	0.0871799	0.0866326	0.085056	0.234587	0.0930565	0	0.150395	0.222107	0	0	0	0.0859076	0	0	0	0	0	0	0	0	0	0	0	0
AT1G16916.1	5.05643	6.75735	5.61369	5.23912	5.49033	6.55198	4.73743	6.36706	7.6102	5.18284	5.88503	4.4672	6.92372	6.48846	7.10921	6.57914	6.87053	7.60852	6.8811	7.22544	6.57936	6.96801	5.68475	9.01906
AT1G16920.1	24.8463	29.3685	28.6639	33.7806	22.9849	27.7008	26.5446	25.5423	22.2934	18.8567	23.9928	28.2636	53.768	50.0726	48.9665	37.531	56.5864	57.5874	56.2455	55.0066	43.663	32.4832	43.2041	33.0699
AT1G16930.1	6.53849	7.01724	5.7838	5.4737	7.35146	7.21548	5.6398	6.36706	5.73003	5.51366	5.96048	4.98264	18.6504	22.0215	21.8354	21.9803	23.2835	22.1275	24.2334	25.1725	18.6415	25.2078	22.0155	27.6585
AT1G16940.1	0	0	0	0	0	0	0	0	0	0	0	0	0.0623759	0	0.072543	0	0.095424	0.069803	0	0.0776929	0	0	0	0
AT1G16950.1	0	0	0	0	0	0.0829365	0	0	0	0	0	0	0	0	0	0	0	0	0	0	0	0	0	0
AT1G16960.1	17.6103	18.2795	14.8848	11.573	18.7043	17.5825	15.5658	14.8811	12.5345	16.0999	11.921	14.862	0.124752	0.06554	0.290172	0.149526	0.190848	0.279212	0.224384	0.155386	0.0996872	0.102471	0.103359	0.240508
AT1G16970.1	14.2975	14.5543	14.6296	13.3715	14.2376	16.3385	14.9643	13.7706	13.0716	16.3204	10.5629	11.5975	33.5582	34.6707	35.1833	29.8304	35.8794	35.9485	37.2477	33.9518	31.7005	33.098	33.2816	32.8294
AT1G17010.1	0	0	0.085056	0	0	0.0829365	0.0751973	0	0	0.220546	0	0.0859076	0.124752	0.13108	0.072543	0.0747629	0.095424	0.069803	0	0	0.0996872	0.204941	0.103359	0.120254
AT1G17020.1	3.4872	7.19051	2.63673	6.17747	3.6292	6.88373	2.33112	4.96038	3.31268	17.9745	2.33892	7.21624	5.92571	7.07832	5.87598	7.40153	7.44307	7.74813	5.75918	6.29313	7.87529	8.71001	3.92764	5.89245
AT1G17030.1	0.784619	0.0866326	0.595392	0.312783	0.930565	0.663492	0.451184	0.518249	0.626723	0.441093	0.452694	0.257723	3.99206	3.40808	3.33698	2.09336	4.29408	3.62975	2.39343	3.10772	4.88467	5.9433	2.89405	3.72788
AT1G17040.1	5.75387	6.84398	5.18841	5.6301	7.72369	6.88373	7.67012	5.47863	7.52067	7.93967	7.39401	6.7867	6.54947	6.8817	6.52887	5.00912	7.92019	8.44616	8.82576	9.09007	7.37685	7.48036	6.92506	8.41779
AT1G17040.2	5.57951	6.15092	5.10336	5.6301	7.53757	6.55198	7.36933	5.18249	7.34161	7.60885	7.09221	6.52898	6.36234	6.81616	6.16615	4.85959	7.82477	8.16695	8.52658	8.62391	7.27717	7.17295	6.8217	8.17728
AT1G17050.1	30.0771	26.0764	33.427	40.2708	22.7058	25.0468	33.3124	27.7633	24.4422	23.4882	30.1796	27.7482	22.5177	24.512	22.851	22.8775	26.8141	28.9682	27.3748	29.9118	22.9281	21.9287	22.9457	24.6521
AT1G17060.1	4.18463	5.37122	5.35852	4.45716	3.53615	5.55675	4.06065	4.51617	3.9394	4.5212	5.20598	5.06855	30.7513	29.3619	34.1677	24.9708	38.3604	38.8802	36.4998	37.8364	29.009	27.7696	29.6641	23.4496
AT1G17070.1	14.2975	15.5939	10.632	12.2767	14.0515	16.0067	13.7611	12.8081	10.2066	13.0122	12.2982	12.3707	22.9543	21.8904	22.3432	20.0365	24.3331	23.1048	23.7847	23.8517	20.4359	17.2151	18.1912	21.4052
AT1G17080.1	37.4873	44.9623	37.1695	39.0197	39.549	45.5321	41.3585	41.3859	40.737	56.5701	42.0251	41.7511	64.4967	65.0813	67.7552	73.2677	59.9263	58.9835	63.9494	61.222	74.267	81.6691	73.9017	72.9943
AT1G17090.1	1.3077	1.38612	1.61606	1.40752	1.02362	1.32698	1.95513	2.2951	0.447659	2.20546	1.81078	2.57723	5.73858	5.30874	5.29564	5.4577	9.25613	6.63128	8.3022	5.98235	10.0684	9.52977	9.61239	4.81017
AT1G17090.2	1.48206	1.47275	1.70112	1.40752	1.20973	1.40992	1.95513	2.36914	0.447659	2.42601	1.65988	2.57723	5.80096	5.37428	5.44072	5.53246	9.25613	6.70108	8.37699	6.06005	10.5668	9.73471	9.30232	4.56966
AT1G17100.1	28.5078	39.3312	55.7967	65.5281	27.4517	24.881	56.1724	48.7894	32.5896	27.0169	56.285	46.5619	3.30592	3.08038	3.33698	3.21481	3.14899	2.3733	3.21617	3.03002	2.89093	2.86918	2.99741	3.60762
AT1G17110.1	60.6772	60.123	55.1163	53.0167	55.8339	60.2948	53.0893	57.9698	58.3747	68.2591	56.4359	61.8535	51.273	49.8104	47.0804	45.9044	47.6166	49.5601	46.597	46.1496	46.7533	41.9105	48.062	46.7789
AT1G17110.2	59.8926	59.6899	54.8611	52.7822	55.8339	59.5484	53.0893	57.9698	57.5689	67.2666	56.0586	61.7676	50.8363	49.7449	46.9353	45.8297	47.1394	49.2809	46.3726	46.2273	46.1552	41.2957	47.8552	46.8991
AT1G17120.1	32.1694	33.1803	29.4294	28.3069	37.2226	36.7409	33.3876	31.243	31.8733	34.7361	31.8395	31.5281	33.9325	34.1464	32.862	32.2228	32.2533	37.0654	36.9485	36.6711	31.7005	35.3524	34.0051	34.3927
AT1G17130.1	32.2566	35.4327	31.5558	30.4182	28.3822	34.3357	30.7557	33.0939	33.5744	38.3751	30.7078	34.9644	45.5968	41.2247	43.6709	42.7644	49.525	46.1398	44.1288	43.508	48.2486	40.271	41.0335	40.1649
AT1G17130.2	30.6873	33.6135	30.1949	29.0888	27.9169	33.4234	29.1765	31.7612	31.8733	36.2799	29.6515	32.8167	43.6007	39.3896	42.22	41.1944	46.9486	43.4872	42.2589	41.3326	46.3546	38.7339	39.2764	38.2408
AT1G17140.1	36.1796	39.7644	30.7052	29.558	34.5239	31.5159	29.7029	28.0595	41.8113	41.6833	40.2143	38.5725	15.594	10.4864	14.5811	12.0368	14.3136	13.6116	14.3606	10.7216	16.0496	10.452	16.0207	12.5064
AT1G17140.2	34.872	37.4253	30.1098	28.6979	33.2212	29.3595	28.8006	26.5788	40.2893	39.2573	38.8563	38.143	15.095	10.1587	13.7832	11.364	13.9319	12.8437	13.463	10.1001	15.2521	10.0421	14.8837	11.6647
AT1G17145.1	26.154	24.517	23.7306	21.8948	27.3586	24.7151	22.484	20.4338	27.1281	26.4656	24.8982	23.6246	48.9651	59.7725	52.0133	67.2119	37.7879	39.2293	40.9126	51.1996	46.2549	54.5144	50.0258	64.0955
AT1G17147.1	10.8975	10.8291	14.9698	12.0422	10.6084	11.1135	12.182	17.8426	15.1309	5.73421	16.0706	10.3089	79.8411	97.1959	92.7099	122.91	76.6255	76.3644	77.188	99.7577	80.946	110.463	87.1317	114.722
AT1G17150.1	0	0	0	0	0	0	0	0	0	0	0	0	0	0.06554	0	0.149526	0	0	0.0747946	0.155386	0	0	0	0
AT1G17160.1	23.1027	17.6731	25.1766	18.6106	24.9391	24.1345	32.3348	22.3587	24.8003	24.7012	29.7269	26.3736	27.4454	23.7255	27.9291	21.756	27.005	26.6647	27.0008	28.6687	25.7193	26.335	25.4263	21.285
AT1G17160.2	20.1386	16.2869	22.7099	16.9685	22.3335	21.8123	29.9285	20.4338	22.2934	22.8266	26.8599	23.8823	25.2622	21.7593	25.1724	19.3636	24.7148	24.2914	24.8318	26.0271	23.4265	23.9781	23.2558	18.6394
AT1G17170.1	2.09232	4.07173	1.78617	1.32933	1.02362	5.88849	1.65434	1.99896	2.59642	29.0019	4.90419	12.0271	85.2054	88.2824	80.8854	92.7808	114.89	138.07	120.195	123.454	108.559	138.438	96.7441	89.5893
AT1G17180.1	0.0871799	0.173265	0	0	0.0930565	0.165873	0	0.222107	0.0895318	0.110273	0	0.687261	33.8701	35.7193	35.6186	27.5128	60.4988	58.5647	47.7937	60.6782	30.1055	29.7165	30.5943	18.0381
AT1G17190.1	3.92309	4.15837	2.8919	3.98799	5.02505	3.81508	3.23348	3.70178	4.38706	4.96229	4.90419	5.6699	308.012	268.321	316.868	291.725	185.504	151.054	164.772	172.245	229.58	200.74	242.894	170.28
AT1G17200.1	47.8618	48.7742	46.2704	40.349	53.6936	50.923	53.0893	49.9	48.2576	37.1621	55.5305	35.2221	1.12277	1.83512	1.59595	2.0186	1.62221	2.09409	2.09425	2.09771	1.29593	1.33212	2.06718	1.20254
AT1G17200.2	37.5745	38.0317	36.489	31.2783	42.0615	39.3119	41.2833	38.4244	35.8127	26.6861	41.4215	25.7723	0.998014	1.3108	1.37832	1.79431	1.52678	1.88468	1.72028	1.78694	0.996872	1.22965	1.55039	0.841779
AT1G17210.1	80.6414	79.9619	74.7642	72.4875	87.38	78.8726	84.6721	77.2931	89.3527	89.3213	89.4826	86.4231	134.295	144.254	133.261	155.956	139.224	149.448	151.085	163.932	130.59	143.561	137.468	167.274
AT1G17220.1	319.253	366.023	398.827	440.164	288.754	333.239	385.461	375.804	294.918	317.256	367.437	370.605	28.0691	35.7849	26.9134	32.1481	27.5775	33.0866	30.6658	36.7487	25.0215	31.9708	29.6641	35.2345
AT1G17230.1	15.4308	16.98	15.3101	13.7625	12.3765	17.2508	12.182	15.3254	9.93803	12.902	8.37484	12.6284	5.48908	6.35738	4.64275	6.87819	6.10713	5.02581	4.78685	5.67158	5.58248	7.78777	5.68475	8.05703
AT1G17235.1	0.34872	0.173265	0.255168	0.156392	0.651395	0.24881	0.225592	0.148071	0.179064	0	0.301796	0.0859076	0.124752	0.26216	0.072543	0.149526	0.381696	0.209409	0.224384	0.155386	0.0996872	0	0.206718	0
AT1G17240.1	1.13334	1.21286	0.510336	1.56392	0.930565	1.24405	1.20316	0.814391	0.895318	1.76437	0.679041	1.03089	2.0584	2.49052	2.17629	2.46718	2.57645	3.14113	3.36576	3.10772	2.89093	2.97165	2.89405	4.4494
AT1G17250.1	6.36413	11.089	9.10099	9.77447	6.23478	9.45476	8.94848	10.1429	6.26723	8.60131	10.1856	6.70079	5.48908	4.5878	5.44072	4.56054	4.67578	3.42035	5.16083	4.58388	4.6853	5.84083	6.3049	6.61398
AT1G17260.1	1.56924	0.606428	1.70112	0.469175	1.4889	0.414683	1.35355	0.740355	0.895318	0.882186	0.980838	0.429538	2.49503	2.9493	2.17629	3.14004	1.52678	1.95448	2.31863	2.33079	2.79124	2.4593	2.89405	3.00635
AT1G17270.1	6.36413	8.66326	5.44358	5.86468	5.7695	7.38135	7.29414	6.07091	6.80442	5.51366	6.03592	5.32627	11.4148	10.8796	10.6638	11.5883	12.1188	12.0759	13.463	15.3832	10.2678	9.4273	10.2325	10.9431
AT1G17280.1	38.3591	41.2371	38.7005	36.5174	40.7587	45.8639	38.125	40.2753	40.0207	44.1093	39.0826	34.5349	41.979	43.9774	43.7434	46.8764	47.3303	48.5829	45.4003	50.8889	42.8655	47.9563	42.9974	49.0637
AT1G17280.2	34.6104	37.7718	35.4683	32.5294	37.4087	42.2976	34.8163	36.5736	36.1708	40.0292	34.782	30.4972	38.1117	40.2416	39.9712	42.3906	41.2232	45.3719	41.7354	46.305	36.1865	43.2426	38.2429	43.532
AT1G17285.1	0	0.0866326	0	0	0	0	0	0	0	0	0	0	7.73461	7.40602	9.2855	6.6539	6.48883	6.91049	6.05836	6.5262	7.37685	3.99636	5.99483	3.84813
AT1G17290.1	202.083	174.132	197.5	195.959	191.603	178.479	203.258	212.408	152.831	120.859	177.984	152.228	163.051	175.778	168.227	169.263	148.671	136.535	141.661	156.784	136.97	126.346	143.462	135.166
AT1G17300.1	0	0	0	0.0781958	0	0	0	0	0	0.110273	0	0.171815	8.60787	8.1925	9.43059	9.42013	12.1188	9.4932	10.8452	8.62391	9.96872	7.99271	9.81911	7.45576
AT1G17310.1	0	0	0	0	0	0	0	0	0	0	0	0	0.74851	0.983101	0.72543	1.12144	0.858816	1.11685	0.897535	1.63155	0.996872	0.717295	0.310077	0.841779
AT1G17330.1	13.3385	14.9008	11.9078	13.4497	10.8876	13.104	10.302	11.0313	13.3402	13.2328	11.4683	9.19211	16.0306	17.5647	17.8456	22.6532	15.1724	13.821	15.7817	16.3932	17.2459	19.162	21.0852	23.3293
AT1G17340.1	81.426	62.4621	64.6425	58.4123	69.8854	55.5675	50.0062	47.975	78.2508	60.6503	70.9976	48.366	285.494	270.549	267.756	301.519	126.723	104.984	113.314	109.547	200.969	185.369	201.24	185.552
AT1G17345.1	0.17436	0.519796	0	0.234587	0.0930565	0.0829365	0.300789	0.222107	0	0.110273	0.226347	0.0859076	0.873262	0.983101	0.652887	0.598104	0.47712	0.488621	0.598357	0.466157	0.398749	0.717295	0.413436	0.962033
AT1G17350.1	6.53849	6.15092	6.29414	5.23912	6.32784	4.47857	6.31657	5.55267	5.81957	6.06503	5.13054	6.95852	13.1613	12.3871	15.4517	10.8406	15.077	13.2626	12.4907	13.1301	14.4546	9.83718	12.9199	8.77855
AT1G17350.2	4.44617	3.9851	3.57235	3.59701	4.2806	3.15159	4.21105	3.99792	4.38706	5.07257	3.697	5.41218	9.41876	8.65128	11.3167	8.44821	11.0692	9.07438	9.87289	9.63392	11.2647	7.07048	9.40568	6.13296
AT1G17360.1	95.1132	56.3978	84.4606	68.8123	67.0937	49.0155	59.7818	45.0136	65.3582	48.6305	63.3018	58.6749	109.657	99.883	107.291	78.8001	112.123	96.6073	91.399	92.3769	95.9988	105.237	94.987	70.5892
AT1G17370.1	86.9183	73.811	83.7801	76.1627	75.9341	61.7877	77.4532	63.0783	73.5056	74.655	80.1269	64.3448	89.0104	90.1831	93.1452	92.0332	71.4726	83.4843	85.6398	82.976	76.161	84.2309	82.9973	84.7792
AT1G17370.2	80.5542	68.2665	76.6354	69.907	70.0715	56.3139	71.2118	57.0074	68.2232	67.4872	73.7137	60.3071	81.5876	83.8912	85.3831	85.3793	66.4151	76.504	78.3847	77.3044	71.6751	78.4925	78.2428	79.3677
AT1G17380.1	140.447	127.61	126.478	113.227	95.1968	70.0813	58.7291	59.3025	127.941	103.657	92.3496	72.4201	99.1776	90.3142	102.938	107.36	57.6361	49.8393	59.8357	58.3474	74.1673	79.5172	83.8242	89.7096
AT1G17400.1	0.435899	0.433163	0.170112	0.312783	0.744452	0.663492	0.526381	0.222107	0.447659	0.110273	0.377245	0.257723	1.87128	2.16282	2.10375	2.39241	2.3856	2.09409	2.46822	2.09771	1.99374	3.07412	2.68734	3.24686
AT1G17410.1	7.23593	6.93061	7.56998	8.60154	4.93199	6.96667	5.94059	5.18249	7.96833	6.83694	7.46946	7.64578	8.35837	9.11006	7.97973	11.364	7.1568	7.32931	7.92823	9.01238	8.77248	7.89024	7.75193	9.50008
AT1G17410.2	7.23593	7.36377	8.25043	8.99252	5.21116	7.21548	6.09098	5.18249	8.86365	7.05748	7.92215	7.98941	9.16925	10.1587	9.14042	12.2611	7.72934	8.02734	8.37699	10.0224	9.86903	8.81248	7.85529	10.4621
AT1G17420.1	1326.88	945.422	1175.56	965.171	964.065	561.231	554.204	569.407	1421.05	749.968	1150.3	722.397	185.506	171.387	186.871	200.365	128.345	92.9775	116.68	118.326	168.272	156.78	151.008	190.242
AT1G17430.1	6.36413	4.5049	5.52864	4.61355	7.35146	8.12778	5.71499	5.77477	7.69973	10.6965	7.31856	6.7867	41.6047	49.876	44.2512	52.6331	45.9944	50.3977	46.8962	56.2497	44.3608	50.0057	44.4444	49.5447
AT1G17440.1	54.1387	58.9102	51.3738	50.5927	57.3228	52.4159	54.5932	52.047	54.7935	69.8029	50.3245	51.2009	66.4303	60.6901	57.454	63.0252	52.674	58.4949	49.2896	53.2973	59.613	57.9984	55.7105	58.8043
AT1G17440.2	51.872	56.4845	49.2474	49.4979	56.113	50.5913	52.0365	50.3442	53.54	68.4797	49.2682	50.8573	64.3719	59.0516	54.8425	61.829	51.9106	56.331	48.5417	52.8312	57.9183	56.9737	53.54	58.4435
AT1G17450.1	26.4155	25.8165	22.6249	21.3474	28.8475	27.452	27.071	24.3577	26.1433	30.8765	23.5401	21.1333	35.18	33.9497	30.7582	27.6623	31.2036	34.8317	35.1535	31.0772	29.1087	31.561	32.7648	33.7914
AT1G17450.2	33.4771	30.5813	27.7282	26.6648	34.4309	33.5063	32.786	30.1325	31.8733	34.7361	29.5006	26.1159	42.7275	40.9625	36.7793	33.5686	38.1696	42.7194	41.7354	38.8465	34.2924	36.8894	39.2764	40.5256
AT1G17455.1	4.27181	5.54449	5.52864	4.37896	5.02505	6.1373	5.94059	4.88635	4.38706	5.51366	5.13054	4.89673	9.0445	10.5519	10.8089	9.64442	10.0195	9.91202	10.6956	10.4885	10.2678	9.63224	9.92247	10.7026
AT1G17455.2	3.83591	4.85143	5.0183	3.6752	4.65282	5.225	5.4142	4.14599	3.6708	4.96229	4.45149	3.95175	7.73461	9.69992	9.2855	8.14916	8.87443	8.30655	9.34932	9.24546	8.17435	7.58283	8.5788	8.77855
AT1G17460.1	8.97953	13.3414	10.2918	11.0256	11.1668	12.7722	11.6556	11.6236	10.0276	17.0923	8.60119	11.4257	8.29599	7.93034	7.2543	7.62582	8.20646	9.4932	8.52658	9.01238	5.08405	6.04577	5.78811	8.05703
AT1G17460.2	8.89235	12.9949	10.2918	10.9474	10.7945	12.0258	11.2796	11.2534	9.66943	16.3204	8.37484	10.9103	7.92174	7.27494	6.7465	7.25201	7.92019	9.4234	8.45179	8.62391	4.78499	5.63589	5.68475	7.93677
AT1G17470.1	71.6619	71.7318	84.9709	76.7101	73.6077	77.5456	83.2434	80.6247	68.8499	66.0536	79.4479	72.4201	75.9114	78.9102	80.16	81.3421	86.5496	80.413	82.5732	89.8907	66.292	61.7898	70.9043	78.526
AT1G17470.2	70.0054	68.9596	82.8445	74.3642	70.1646	73.5647	80.5363	77.5892	66.2535	63.7379	76.279	68.8979	73.7907	76.2886	76.8956	77.6039	82.828	76.6437	78.0856	86.1614	63.7998	58.5108	68.217	75.0386
AT1G17480.1	2.70258	2.94551	2.97696	1.7985	3.44309	2.15635	3.30868	3.18353	3.9394	2.8671	3.31976	3.4363	1.87128	3.21146	1.88612	1.4205	3.91238	2.23369	4.1885	2.09771	3.38937	2.66424	1.44703	1.80381
AT1G17490.1	12.5539	11.8687	14.6296	10.791	9.3987	11.777	10.5276	11.4015	10.0276	11.9095	10.7892	13.1439	8.29599	9.1756	10.5187	9.04632	10.3058	8.16695	7.92823	8.54622	11.2647	8.40259	11.4729	9.86084
AT1G17500.1	49.8669	45.9153	50.0129	44.8844	48.3894	57.9726	44.5168	50.1221	48.1681	41.1319	42.176	42.782	100.3	101.849	101.923	94.1265	94.3743	95.8395	90.0527	92.843	96.2979	95.2977	97.3642	98.3679
AT1G17510.1	7.06157	7.27714	7.1447	5.16092	8.46814	8.21071	6.31657	5.99688	7.96833	12.0198	6.86586	10.9962	12.5376	12.8458	12.6225	10.093	14.5999	13.6116	14.3606	11.1878	14.8534	12.0915	11.1628	9.50008
AT1G17520.1	13.5129	14.2078	12.3331	13.2933	15.5404	17.3337	14.0619	15.0292	15.0413	19.4081	13.2036	16.1506	17.2157	17.4336	18.6435	20.0365	14.3136	19.475	18.7734	18.0248	14.9531	17.625	17.6744	18.0381
AT1G17530.1	25.8052	33.7001	21.8594	27.8377	27.3586	36.3262	26.3191	29.096	27.1281	41.9038	29.3497	29.724	23.391	21.235	23.5039	27.5128	22.6155	24.5706	26.7017	30.0672	18.8409	19.8793	22.1188	25.8546
AT1G17540.1	0	0	0	0.0781958	0	0.165873	0	0	0	0	0.0754491	0	0.124752	0.19662	0.217629	0	0.095424	0.209409	0.373973	0.466157	0.299062	0.204941	0	0.360762
AT1G17545.1	0	0	0	0	0	0	0	0	0	0	0	0.0859076	0	0	0	0	0	0	0	0	0	0	0	0
AT1G17550.1	71.8362	61.4225	55.7967	49.2633	74.259	66.8468	62.2634	55.8968	72.6998	103.767	73.4874	85.3922	88.6985	78.8447	81.4658	76.1834	75.4804	70.6406	71.728	72.099	70.3792	70.7048	69.9741	64.2157
AT1G17560.1	2.44104	4.41826	2.72179	2.42407	2.51252	3.89802	3.53427	4.07195	2.41736	3.41847	2.41437	1.71815	9.73064	7.34048	10.3736	4.41101	10.4012	9.3536	6.8811	8.39083	8.47341	4.81612	8.5788	4.81017
AT1G17580.1	61.2875	63.9349	53.3301	58.2559	62.4409	66.0175	56.0972	61.1534	58.6433	82.5946	59.3784	67.6093	59.7561	57.8718	58.3246	54.2031	49.7159	54.0275	52.2066	56.4051	55.0273	55.1292	53.6434	57.3612
AT1G17590.1	5.92823	4.59153	5.95392	4.92633	5.95561	5.30794	7.59493	6.14495	4.20799	9.70404	4.75329	5.24036	15.2821	15.5985	17.4829	15.3264	20.8979	21.2201	20.3441	20.4332	20.7349	26.13	23.9793	28.0192
AT1G17590.2	5.75387	4.33163	5.69875	4.69175	5.86256	5.14206	7.21894	5.99688	4.29753	9.59377	4.45149	5.15446	15.2821	15.4674	16.83	15.4759	20.2299	20.5221	19.5962	19.5009	20.1368	24.593	22.739	26.5762
AT1G17590.3	6.27695	4.5049	6.46425	4.92633	6.23478	5.55675	8.12131	6.07091	4.47659	9.92459	5.05509	5.92762	15.8435	16.0573	17.9181	15.3264	22.6155	21.6389	20.7181	20.3555	21.2334	26.9498	25.0129	28.38
AT1G17590.4	6.18977	4.5049	6.20908	4.92633	6.04867	5.47381	7.82052	6.07091	4.47659	9.70404	4.97964	5.75581	15.7811	15.6641	17.4103	15.4012	21.9475	21.3597	20.4937	20.1225	20.7349	26.4374	24.2894	28.1395
AT1G17600.1	5.92823	6.67071	6.20908	6.17747	3.81531	5.47381	4.88782	7.03338	5.10331	3.3082	5.20598	2.66314	0.436631	0.58986	0.580344	0.822392	0.47712	0.69803	0.598357	0.621543	0.199374	0.819765	0	1.44305
AT1G17610.1	2.26668	3.89847	3.74246	3.7534	2.69864	5.80556	2.18072	3.92388	2.41736	2.97738	3.24431	2.06178	0.0623759	0.19662	0.145086	0.0747629	0	0.139606	0.224384	0.233079	0.199374	0.204941	0.103359	0.240508
AT1G17615.1	0	0.0866326	0	0	0	0.580556	0	0.222107	0	0.661639	0	0.0859076	0	0	0	0	0.095424	0	0	0	0	0	0	0
AT1G17620.1	164.683	130.382	148.933	126.834	115.111	110.223	99.9372	86.1774	122.659	132.328	96.7257	107.385	495.202	510.557	532.393	537.097	361.943	366.256	362.978	365.001	424.568	443.8	429.457	391.066
AT1G17630.1	1.04616	3.55194	1.95629	2.89324	3.25698	2.57103	2.63191	2.2951	1.43251	3.08765	1.65988	2.83495	2.74454	2.2939	2.68409	2.16813	2.29018	2.79212	3.51535	3.2631	2.39249	2.15188	3.10077	1.20254
AT1G17640.1	3.13848	5.28459	3.06201	3.98799	4.65282	6.63492	5.03822	5.84881	4.56612	7.49858	5.05509	5.15446	4.42869	5.83306	5.36818	6.0558	4.86662	6.42187	5.5348	5.59389	3.18999	5.84083	4.44444	6.01271
AT1G17650.1	21.5334	23.9106	27.9834	29.6362	18.2391	20.9	27.6726	28.3556	18.0854	27.3478	26.1054	30.2395	4.36631	3.47362	4.93292	3.73815	4.10323	3.00153	4.56247	3.88465	4.18686	2.35683	3.61757	4.4494
AT1G17665.1	5.31797	10.5692	8.08032	8.13236	4.55977	8.29365	9.32446	8.81023	7.8788	11.7992	10.7892	13.3157	4.17918	3.9324	4.78784	3.66338	4.19866	2.93172	3.36576	3.3408	4.38624	2.35683	2.89405	3.24686
AT1G17680.1	32.1694	30.668	28.6639	28.8542	30.6156	33.0087	28.2742	27.8374	32.1419	40.8011	31.6132	34.1053	38.673	43.6497	44.1787	43.5868	40.3643	44.6739	40.7631	45.8388	46.0555	44.6772	37.0025	41.0067
AT1G17680.2	31.9078	30.4947	28.4087	28.4633	30.8017	32.5111	27.8982	27.4672	31.7838	39.8086	31.0096	33.2462	38.2988	42.7321	43.6709	43.213	39.7918	43.9759	40.8378	45.3727	45.6567	44.1649	36.8992	41.0067
AT1G17690.1	23.0155	26.6829	22.2847	24.7881	21.9613	31.1012	23.3112	24.8759	20.3237	42.2346	20.1449	28.5213	41.6671	36.7024	37.5047	32.5966	45.0401	41.7422	42.0346	43.9742	35.389	34.0203	36.7958	36.0762
AT1G17700.1	2.09232	0.952959	1.19078	0.469175	3.35003	1.32698	1.57914	1.2586	3.31268	1.87464	1.43353	1.20271	0	0.06554	0	0.149526	0	0	0	0	0	0.102471	0	0
AT1G17710.1	0.26154	0.346531	0.595392	0.0781958	0.0930565	0.414683	0.225592	0.0740355	0.358127	0.110273	0	0.0859076	1.12277	0.6554	0.870516	0.598104	0.858816	0.977241	1.12192	1.39847	2.49218	0.409883	1.34367	0.360762
AT1G17710.2	0.17436	0.346531	0.595392	0.0781958	0.0930565	0.414683	0.150395	0	0.358127	0.110273	0	0.0859076	1.12277	0.52432	0.652887	0.448578	0.763392	0.977241	1.04712	1.39847	2.39249	0.409883	1.13695	0.240508
AT1G17720.1	73.5798	65.4076	67.0241	66.1536	62.5339	67.5932	64.5193	62.0418	63.8362	80.8303	67.2251	68.9838	132.237	123.412	127.313	119.471	125.196	130.462	127.525	123.765	133.78	127.576	123.514	123.381
AT1G17720.2	74.0157	65.4076	67.2793	66.2318	62.9062	68.6714	65.1209	62.2639	64.3734	81.2713	67.9041	69.4133	132.299	123.412	127.676	120.966	125.483	132.207	128.422	125.008	135.475	129.318	124.238	126.387
AT1G17730.1	29.2053	25.47	26.9627	23.2241	24.3808	24.1345	21.5816	20.878	24.3526	25.6937	20.4467	29.9818	39.4216	39.1929	40.0437	40.5215	35.5931	32.3188	32.9096	32.4756	44.4605	41.2957	43.3074	43.7725
AT1G17744.1	8.71799	4.5049	4.67808	2.34587	10.1432	5.47381	7.51973	2.51721	15.9367	29.5532	11.921	16.3224	82.9599	76.7474	84.8753	79.0244	72.7131	80.064	80.105	72.7206	100.584	105.34	93.0232	83.3361
AT1G17745.1	36.7899	18.3661	21.264	7.81958	38.9907	22.3099	24.1383	10.0688	43.781	97.3712	37.6491	56.5272	312.441	277.365	306.857	269.819	282.932	281.097	302.245	266.331	335.049	345.736	326.201	292.819
AT1G17745.2	34.872	17.6731	19.9031	7.27221	36.1059	20.9829	22.86	9.40251	41.3637	91.1959	34.4048	53.005	294.913	261.701	289.519	254.044	266.233	263.716	285.641	251.492	313.217	321.758	309.664	274.3
AT1G17750.1	19.0924	14.8142	16.5859	11.573	14.6099	9.45476	10.0764	9.62462	11.281	12.1301	11.921	11.168	127.496	114.498	143.2	132.704	92.275	69.0351	92.3713	89.9684	123.712	123.477	118.553	107.267
AT1G17760.1	23.0155	25.5566	21.4341	20.8001	25.7766	19.1583	19.5513	20.6559	22.6515	24.8115	20.9748	20.1024	37.5503	38.3409	36.8518	35.961	37.9787	38.1822	39.8655	38.0695	36.4855	36.9919	35.1421	37.0383
AT1G17770.1	0	0	0	0	0	0	0	0	0	0	0	0	0	0.06554	0	0	0	0	0	0	0	0	0	0
AT1G17780.1	14.1231	14.6409	15.3101	13.9188	15.6335	16.2556	16.017	15.4734	16.2948	18.4156	15.7689	13.4016	9.23163	12.1249	10.954	13.5321	13.4548	16.5433	15.0337	14.684	14.1556	13.4237	14.2636	14.5508
AT1G17780.2	16.6514	17.3265	17.5215	16.1865	19.2627	18.6607	18.5737	18.0647	19.1598	21.393	18.3341	16.8379	10.4168	13.96	12.6225	15.9245	16.0312	19.1958	17.5019	17.0924	16.4484	16.2928	16.9509	16.7153
AT1G17790.1	10.8975	10.7424	9.95155	9.2271	13.4932	12.9381	11.3548	10.2909	11.0124	12.4609	12.5245	9.36393	12.5376	11.7317	13.2754	12.4854	13.7411	13.7512	13.1638	12.0424	11.165	10.8619	14.5736	15.2723
AT1G17810.1	0	0.173265	0	0	0	0	0	0	0	0.33082	0.150898	0.171815	0.311879	0.06554	0.145086	0.373815	0.190848	0.069803	0.0747946	0.388465	0.199374	0.204941	0.206718	0.120254
AT1G17820.1	19.7898	18.5394	18.0319	18.1414	15.7265	16.0897	19.4761	16.5099	18.175	19.5184	17.7305	19.7587	13.1613	13.108	13.8557	15.5507	11.3555	12.9135	13.0891	14.5286	11.6634	15.1657	14.677	15.7533
AT1G17830.1	5.75387	4.85143	9.35615	7.11582	5.7695	3.15159	7.06855	7.18145	3.31268	2.8671	6.11137	6.70079	7.29798	7.79926	6.09361	8.59774	9.06528	5.72384	6.43233	8.39083	4.88467	4.71365	5.78811	7.69626
AT1G17840.1	71.9234	94.4296	79.5273	85.9372	73.8868	83.8488	86.9281	75.8124	65.7163	81.8227	71.6766	85.9076	3.99206	3.86686	4.57021	2.84099	5.91629	3.90897	6.50713	3.72926	3.78811	3.58647	4.13436	4.4494
AT1G17850.1	17.7847	18.3661	18.0319	20.1745	18.2391	16.8361	19.7017	18.2127	16.2948	18.1951	16.0706	19.9306	6.29996	6.554	6.89158	5.15864	8.01561	7.95754	6.50713	8.08006	6.77873	5.9433	5.99483	9.50008
AT1G17850.2	21.5334	22.178	21.264	24.0061	21.0308	21.0659	23.1608	21.2482	19.3389	21.7238	18.1832	22.7655	6.92372	6.94724	6.96413	5.60722	8.39731	8.44616	6.9559	8.15776	7.27717	6.25071	6.3049	10.1013
AT1G17860.1	27.0258	22.4379	20.5835	25.8828	13.4001	15.4262	11.6556	16.2878	15.7576	7.49858	15.9952	11.9412	89.2599	124.329	102.068	158.348	111.455	134.091	123.261	164.321	93.6063	133.212	101.085	165.951
AT1G17870.1	4.09745	3.20541	3.06201	3.28422	4.2806	2.4881	3.53427	3.62774	5.19284	6.72666	4.90419	10.223	7.4851	8.32358	7.18176	7.85011	6.20256	6.63128	5.90877	7.76929	3.98749	4.2013	5.37467	6.37347
AT1G17880.1	67.0413	92.9568	80.2928	83.6695	69.6993	81.9413	79.1827	84.7707	69.3871	111.155	75.4491	91.0621	145.648	126.165	136.598	108.032	163.366	143.585	150.188	137.206	137.668	105.955	131.99	95.4818
AT1G17890.1	24.9334	24.9502	23.3053	21.1911	21.0308	27.7008	24.5143	27.5412	16.6529	25.032	23.0874	25.6864	78.3441	62.5907	70.2216	55.9974	86.645	76.2248	78.1603	72.1767	75.0645	58.2033	71.0077	51.2283
AT1G17890.2	23.277	23.5641	21.0088	19.3144	19.1696	25.6274	22.484	24.6538	15.489	22.0546	20.9748	23.3669	73.354	58.7239	66.3043	52.7079	81.3012	70.7104	73.9718	67.5928	69.2826	54.4119	66.2532	48.1017
AT1G17890.3	24.0616	24.0839	22.1145	20.0181	19.821	25.9591	23.5368	25.6903	16.0262	22.8266	21.8802	24.3978	74.5392	59.3793	67.2473	53.3807	82.5417	71.897	74.4954	68.6805	70.3792	55.4366	67.7002	49.4245
AT1G17920.1	4.88207	5.54449	2.55168	3.98799	4.55977	5.05913	4.51184	3.92388	3.49174	5.51366	4.75329	4.29538	2.24553	2.88376	1.95866	1.19621	3.24442	2.3733	1.86986	1.63155	1.79437	0.614824	2.68734	0.601271
AT1G17930.1	9.06671	9.35632	7.65504	7.27221	8.56119	9.95238	9.09887	9.25444	10.5648	10.476	8.67664	8.07531	12.288	10.8141	12.3323	11.8125	13.0731	15.3567	12.7151	11.7316	10.1681	12.194	11.4729	14.7913
AT1G17940.1	13.1642	16.2003	12.2481	10.791	17.8668	17.002	16.017	13.6225	15.1309	19.4081	12.0718	20.1883	11.6643	9.96209	10.8814	10.3173	9.73325	11.8665	11.5932	12.3532	12.5606	12.194	12.1964	13.4685
AT1G17950.1	0.0871799	0	0.085056	0.234587	0	0.24881	0.0751973	0.222107	0.268595	0	0.301796	0.34363	7.4851	5.63644	5.80344	5.53246	9.44697	10.7497	8.3022	8.00237	8.37373	12.9113	9.40568	7.93677
AT1G17960.1	0.784619	0.346531	0.680448	0.703762	0.558339	1.07817	1.12796	0.962462	0.537191	4.30065	0.905389	1.46043	6.92372	5.63644	5.00547	6.13056	8.87443	12.4249	8.90056	9.09007	10.1681	8.81248	7.95865	9.98109
AT1G17970.1	12.3795	14.2944	12.163	14.6226	19.3557	15.4262	14.2123	18.657	17.1901	13.5636	15.6934	16.5802	16.093	18.5478	14.291	21.6065	20.1345	21.9181	21.6156	22.4533	19.6384	20.4941	22.3256	19.4812
AT1G17980.1	131.729	104.825	115.081	89.3778	85.5189	70.9107	69.0311	63.8186	99.0222	82.5946	95.1413	65.8911	82.8975	93.2635	91.9845	104.145	65.5563	65.7544	67.0907	71.3998	81.1454	83.4111	84.6511	98.7286
AT1G17980.2	118.303	94.3429	102.322	79.2905	76.4924	62.8659	61.9626	58.266	87.383	75.2063	83.8993	59.2762	74.5392	83.4325	81.4658	90.9117	58.0178	59.3325	60.6584	65.1067	73.4695	73.4715	75.9689	87.7855
AT1G17990.1	85.6106	75.3704	79.2721	64.5115	63.0923	76.4675	62.4889	75.6643	70.1929	104.76	83.1449	91.0621	12.5376	18.5478	12.9852	22.1298	9.25613	9.91202	11.9671	12.4309	10.8659	15.0632	15.6072	23.4496
AT1G17990.2	78.6362	69.2195	73.8286	58.4904	56.9505	69.9984	57.4507	70.1857	63.5676	92.85	74.9964	81.6981	11.8514	17.7613	12.2598	20.4103	8.49273	9.3536	11.1444	11.5762	10.5668	14.0385	14.8837	22.6078
AT1G18000.1	37.5745	37.1654	39.551	37.4558	48.1102	44.6198	51.5101	46.4943	50.9436	44.3298	46.6275	43.8129	7.29798	8.78236	7.97973	9.12108	9.06528	9.4932	9.34932	10.7216	8.17435	8.60754	6.92506	9.98109
AT1G18010.1	37.0514	36.6456	38.7855	36.8302	46.9005	43.4587	50.8334	45.754	50.3169	43.2271	46.0994	42.9538	7.04847	8.78236	7.97973	9.04632	8.96985	9.28379	9.27453	10.7216	8.07466	8.30012	6.92506	9.86084
AT1G18020.1	83.1696	73.3778	76.9756	62.4002	59.7422	73.3988	61.0602	72.5548	67.8651	98.0329	79.8251	87.5398	12.0385	17.958	12.4774	21.3822	9.06528	9.56301	11.5932	11.5762	10.0684	14.141	14.677	23.0888
AT1G18030.1	14.7334	11.4355	12.8434	10.9474	12.0043	13.9333	11.806	12.438	12.7135	16.8718	14.8635	13.2298	10.3544	12.7148	10.8814	13.9807	10.8783	9.14419	11.1444	11.1101	9.66966	10.8619	12.8165	16.2343
AT1G18030.2	13.6001	10.4825	11.6527	10.0873	10.5154	13.104	10.8284	11.5495	11.8182	16.0999	13.6563	11.8552	9.91776	11.6661	9.93839	12.4106	10.4966	8.79517	10.1721	10.4885	8.87216	10.5545	11.5762	14.7913
AT1G18040.1	4.70771	5.02469	4.76313	4.45716	5.30422	5.39087	5.11342	4.88635	5.55097	4.63147	3.9988	4.29538	14.2217	11.2073	10.3736	11.1397	15.6495	14.6586	15.2581	13.5963	10.8659	11.5792	12.1964	9.74059
AT1G18050.1	0	0	0	0	0.0930565	0	0	0	0	0	0	0.0859076	0	0.13108	0.072543	0.0747629	0	0	0	0	0	0.102471	0.103359	0.120254
AT1G18060.1	60.8516	36.9921	57.6679	61.1491	48.8546	40.1413	61.4362	44.7915	60.613	28.1197	52.6634	40.6343	4.67819	5.2432	5.29564	5.90627	6.7751	6.70108	5.16083	5.98235	6.57936	5.84083	4.65116	7.21525
AT1G18070.1	163.026	170.233	166.114	168.903	128.139	140.494	141.371	138.076	129.015	156.037	141.392	148.362	205.217	183.709	197.68	178.384	201.154	177.718	188.632	180.17	190.901	167.027	183.566	157.172
AT1G18070.2	157.534	164.082	161.521	164.133	123.114	134.772	136.784	134.004	124.36	151.074	136.94	144.153	199.478	178.334	191.731	173.001	195.524	171.506	183.471	174.265	185.418	161.391	178.191	152.603
AT1G18070.3	148.903	153.167	151.059	152.638	116.134	126.229	127.76	126.971	116.57	142.804	129.244	136.078	187.627	167.193	179.326	161.114	182.928	161.035	174.346	164.787	173.456	149.505	166.925	143.102
AT1G18075.1	0.0871799	0.0866326	0.255168	0.0781958	0.651395	0.663492	0.0751973	0.222107	0.0895318	0.441093	0.150898	0.257723	0	0.39324	0.217629	0.373815	0.095424	0.139606	0.299178	0.233079	0.398749	0.409883	0.103359	0.481017
AT1G18080.1	148.293	190.765	174.96	188.217	142.19	166.536	166.412	177.759	123.733	219.223	148.106	197.587	495.763	406.61	445.849	299.949	491.529	461.118	457.219	447.977	399.048	279.847	375.503	250.61
AT1G18090.1	4.62053	6.84398	6.12403	6.33386	5.67644	6.88373	6.69256	7.10741	4.74518	8.82186	4.45149	6.44307	6.9861	6.2263	5.94852	4.41101	6.7751	6.35207	6.35754	6.06005	5.78186	5.9433	4.23772	5.29118
AT1G18090.2	4.62053	6.75735	5.95392	6.25566	5.49033	6.63492	6.61736	7.03338	4.65565	8.60131	4.3006	6.35716	6.79897	6.16076	5.87598	4.41101	6.29798	6.28227	6.28275	5.82697	5.68217	5.73836	4.031	5.29118
AT1G18100.1	1.39488	1.73265	1.53101	2.58046	1.58196	2.15635	1.20316	1.70282	1.52204	5.95475	1.13174	2.57723	8.23362	8.12696	8.48753	6.72867	7.82477	7.74813	8.15261	6.6039	8.77248	12.399	6.92506	9.01906
AT1G18120.1	0	0	0	0	0	0	0	0	0	0	0	0	0.0623759	0	0	0	0.095424	0	0	0	0	0	0	0
AT1G18140.1	0.26154	0.346531	0.085056	0.234587	0.279169	0.414683	0.375986	0	0.358127	0.441093	0.150898	0.34363	25.886	25.7572	26.9134	18.915	32.635	21.5691	27.1504	21.9871	28.7099	31.4585	31.938	24.0508
AT1G18150.1	52.9182	51.1133	50.3531	48.325	62.4409	53.494	59.4811	48.4192	53.4505	45.8736	51.079	48.366	77.3461	72.0285	76.9681	67.4362	86.0724	89.3478	84.5927	78.4698	88.2232	75.2135	86.925	74.0766
AT1G18150.2	50.913	49.6405	48.3118	46.6829	60.7659	52.4159	57.8267	47.1606	50.8541	43.3374	48.5892	46.5619	76.4104	71.1109	75.7349	65.1185	85.2136	88.3705	84.2187	76.7606	86.5285	72.7542	84.9612	72.393
AT1G18150.3	51.9592	49.987	49.0773	47.0739	60.8589	52.5817	58.2779	47.6049	51.3017	43.7785	49.1928	47.3351	76.5976	71.3076	76.0976	65.9409	85.4999	88.4404	83.9943	77.3044	86.9273	73.1641	85.788	73.1145
AT1G18160.1	76.8055	77.8827	66.0034	67.2484	73.3285	86.9175	74.5205	77.9594	78.2508	87.6672	72.0538	78.2618	94.6242	99.6864	98.9486	110.948	103.344	102.68	98.6541	104.419	103.276	102.061	97.0542	119.052
AT1G18170.1	31.1232	42.3634	42.1027	45.2754	29.4058	33.0087	45.4192	41.682	32.5896	30.2149	44.5149	40.4625	2.18316	2.81822	1.66849	1.57002	2.3856	3.00153	2.99178	3.03002	2.29281	1.94694	1.55039	2.52534
AT1G18180.1	1.7436	1.64602	1.44595	0.781958	2.23335	2.32222	1.42875	1.85089	1.9697	1.76437	1.20718	1.03089	3.43067	3.6047	4.86038	3.36433	4.67578	3.90897	4.93644	3.72926	4.6853	4.71365	4.85788	1.68356
AT1G18190.1	21.1847	20.9651	21.1789	16.5775	21.3099	18.329	20.3033	16.2138	20.5028	21.8341	16.976	20.7896	32.9968	31.1315	32.2816	29.9799	33.2075	32.3886	31.9373	31.0772	30.1055	33.9178	34.832	28.38
AT1G18191.1	0	0	0	0	0	0	0	0	0	0.110273	0	0	0	0.06554	0	0	0	0	0	0	0	0	0.103359	0
AT1G18200.1	16.3026	10.136	12.7584	7.81958	10.9807	7.71309	8.3469	7.40355	13.967	4.08011	10.7138	10.0512	43.6007	45.878	41.1319	59.8104	23.4743	25.8271	29.6187	30.1448	36.1865	51.7477	40.6201	63.3739
AT1G18210.1	274.791	224.638	253.467	214.178	190.114	156.916	173.555	159.324	236.722	197.058	223.178	165.286	280.567	271.926	285.312	314.079	199.341	187.91	194.466	193.145	235.561	253.41	231.008	237.261
AT1G18210.2	224.663	184.268	205.41	175.237	157.265	125.981	144.529	131.339	200.372	166.402	188.849	141.06	232.849	226.637	237.723	272.96	161.076	157.406	158.34	161.679	197.879	216.008	196.279	198.9
AT1G18220.1	0	0	0	0	0	0	0	0	0	0	0.0754491	0	0	0.06554	0	0.0747629	0	0	0	0	0	0	0	0
AT1G18230.1	0	0	0	0	0	0	0	0	0.179064	0	0	0	0	0	0	0.0747629	0	0.069803	0	0	0	0	0	0
AT1G18250.1	8.10773	7.88357	6.63436	7.4286	9.77093	8.12778	7.51973	8.29198	6.62535	8.71158	5.35688	6.01353	13.5979	7.5371	9.21296	7.32677	16.4129	9.07438	12.7899	9.63392	11.5637	6.55812	9.92247	3.72788
AT1G18250.2	7.41029	7.36377	6.20908	6.64664	9.3987	7.46429	6.91815	7.55163	5.73003	7.71912	4.97964	5.49809	12.5376	7.14386	8.7777	6.80343	15.2678	8.44616	11.294	8.62391	10.6665	5.73836	8.99224	3.00635
AT1G18260.1	57.1028	53.4523	52.2244	49.7325	56.113	58.8849	58.9547	58.1179	59.27	55.9085	54.9269	58.5031	81.3381	83.3669	81.901	79.3235	77.866	81.3204	81.3017	83.5976	79.351	80.0296	83.204	89.1083
AT1G18265.1	2.26668	1.73265	1.87123	1.17294	3.07086	2.4881	1.65434	2.51721	2.95455	1.54382	2.26347	3.09267	1.43465	1.3108	1.74103	0.971918	1.62221	1.53567	1.3463	1.32078	1.595	0.614824	1.03359	0.841779
AT1G18270.1	71.8362	73.1179	61.5805	67.7957	76.3063	79.619	69.4071	72.7029	73.9533	81.8227	70.5449	68.2965	192.43	204.616	186.581	223.392	198.196	189.515	191.699	203.866	218.614	228.305	230.284	262.996
AT1G18270.2	70.7901	71.8185	60.3047	66.3882	75.0035	77.9603	68.5047	71.3703	72.3417	80.4994	69.1113	67.0079	189.124	200.421	183.389	218.756	194.474	186.164	186.912	200.681	214.228	224.513	225.736	257.945
AT1G18270.3	70.4413	71.3853	60.0495	65.7627	74.166	77.7115	68.2039	71.2222	71.9836	79.6172	68.5832	66.922	187.19	199.635	180.85	216.813	194.188	185.466	188.183	199.593	212.633	222.361	224.082	255.901
AT1G18280.1	0	0	0	0	0	0	0	0.0740355	0	0	0	0.0859076	0.311879	1.04864	0.72543	1.4205	0.667968	1.18665	1.19671	1.0877	1.49531	1.63953	1.13695	1.08229
AT1G18290.1	2.35386	2.25245	1.44595	2.18948	0.930565	1.24405	0.676776	1.62878	1.25345	1.87464	1.20718	1.80406	6.29996	10.7486	9.86585	13.7564	8.68358	8.37636	8.3022	9.78931	6.67904	9.83718	10.1292	13.3482
AT1G18300.1	368.248	379.797	333.93	388.086	356.778	465.523	312.896	414.081	487.142	331.812	401.993	336.328	355.73	480.343	392.748	569.843	476.261	547.744	545.776	651.144	407.721	557.031	471.421	718.518
AT1G18310.1	0.26154	0	0.42528	0	0.0930565	0.24881	0	0.0740355	0	0.220546	0.603592	0.687261	0.561383	1.24526	0.580344	1.4205	0.858816	0.69803	0.673151	0.932315	0.398749	0.307412	1.55039	2.16457
AT1G18320.1	1.65642	2.51235	1.61606	1.8767	1.76807	1.32698	1.87993	1.85089	1.16391	1.43355	1.50898	1.54634	4.30394	4.19456	4.93292	3.21481	6.67968	4.95601	6.13316	5.5162	4.88467	2.56177	4.34108	2.40508
AT1G18330.1	18.4821	13.7746	12.3331	14.9354	25.1252	20.7341	21.8824	18.8791	24.1736	7.27803	18.9377	13.917	21.7068	26.1505	21.8354	25.868	23.5697	27.0835	27.3	29.9118	21.9312	17.8299	22.2222	25.9749
AT1G18330.2	17.7847	12.9083	11.9078	14.388	24.1947	19.656	20.7545	18.2127	23.2783	6.94721	18.1832	13.6593	20.6464	24.6431	20.8198	25.2699	22.3292	25.6875	25.505	28.3579	20.8346	17.0101	21.1886	24.5318
AT1G18335.1	4.62053	4.245	3.74246	2.89324	5.95561	5.30794	4.66223	4.07195	5.10331	5.84448	4.82874	4.03766	7.11085	5.2432	5.65835	5.30817	6.39341	5.86345	5.98357	6.37082	6.97811	5.73836	5.47803	4.4494
AT1G18340.1	6.62567	7.7103	7.31481	6.09927	9.3987	8.70833	8.12131	8.58812	7.8788	5.95475	5.96048	6.87261	10.1673	9.63438	9.2855	8.0744	13.1685	10.261	12.3411	12.4309	9.47029	7.17295	9.61239	6.73423
AT1G18350.1	0.697439	0.259898	0.085056	0.0781958	0.465282	0.0829365	0.150395	0.0740355	0.626723	0.771912	0.377245	0.171815	0.0623759	0.13108	0.217629	0.0747629	0.286272	0	0.149589	0.233079	0.0996872	0.307412	0.206718	0.120254
AT1G18360.1	25.4565	19.579	16.1606	14.1534	32.7559	22.3929	20.6041	16.0657	30.3513	24.4806	20.5221	24.4837	4.49106	4.39118	4.64275	2.76623	6.29798	6.42187	6.80631	4.81696	6.28029	5.02106	4.96124	4.93042
AT1G18370.1	11.4206	12.2152	7.05964	10.4782	10.5154	9.37182	9.39966	13.1783	7.78927	8.16022	7.62035	9.36393	27.7573	25.364	25.5351	18.0926	34.8298	31.0623	31.7129	27.3479	30.4046	24.388	28.5271	17.9179
AT1G18390.1	37.0514	49.1207	30.45	38.5505	19.5419	34.3357	17.4458	33.242	23.3678	35.9491	21.8802	26.3736	68.364	76.6163	69.6413	79.0244	62.6936	68.6861	66.9412	67.6705	71.8745	84.0259	71.8346	88.2665
AT1G18390.2	26.9386	36.6456	21.4341	28.4633	16.564	26.2079	14.8891	24.8019	18.5331	28.7813	16.8251	19.8447	52.271	57.8063	49.0391	57.5675	45.7081	51.375	50.262	48.6358	50.8405	65.8886	53.9534	69.0259
AT1G18400.1	2.52822	4.33163	1.87123	3.28422	2.1403	2.65397	1.57914	2.22107	1.79064	4.30065	1.73533	3.3504	0.374255	0.19662	0.145086	0.373815	0.381696	0.139606	0.0747946	0.388465	0.299062	0.204941	0.413436	0.481017
AT1G18410.1	0.784619	0.606428	1.19078	0.703762	1.02362	0.746429	0.300789	0.962462	0.805786	0.441093	0.82994	1.03089	3.74255	2.42498	2.46646	2.46718	3.43526	2.51291	2.7674	2.71925	2.69155	2.97165	2.89405	2.28483
AT1G18420.1	3.22566	3.11877	3.82752	4.06618	3.16392	2.98571	3.53427	2.96142	2.77549	3.3082	3.62155	5.15446	18.588	15.2708	16.6123	12.6349	17.9397	15.217	19.1474	15.2278	24.4234	17.8299	19.5349	13.5887
AT1G18440.1	8.63081	9.35632	9.10099	9.3053	8.37508	10.6159	7.82052	10.439	7.69973	9.59377	9.58203	10.9962	5.55145	5.50536	6.02107	5.75675	5.91629	5.93325	5.23562	6.44851	6.67904	6.35318	7.33849	6.13296
AT1G18450.1	41.672	46.8683	44.2291	40.4272	39.0837	47.1079	39.3282	43.4589	41.3637	51.8284	41.0443	41.1497	59.2571	57.5441	59.848	58.988	62.9798	67.0108	64.5477	69.4575	53.532	50.3131	54.8837	55.1967
AT1G18460.1	45.5079	33.8734	44.059	36.8302	45.8768	41.2194	42.8625	36.5736	48.0786	28.4505	35.3102	29.1227	55.0155	54.2671	52.7388	51.6612	44.2767	54.3765	54.1513	54.6181	39.1771	44.1649	42.3772	50.627
AT1G18470.1	85.785	87.3257	79.3572	72.5657	111.947	91.7278	94.9742	86.3254	95.62	92.85	82.9185	77.3168	111.778	118.038	113.675	135.396	97.3325	108.404	97.9061	103.176	119.027	127.986	122.274	136.128
AT1G18470.2	78.8978	81.5213	74.0837	66.8574	103.386	87.0833	88.6576	80.2545	88.4574	87.1158	76.8071	71.3033	105.665	109.583	104.244	125.004	90.7482	101.703	91.025	96.3392	110.553	116.099	111.938	127.109
AT1G18480.1	13.6872	21.225	14.6296	15.17	13.7724	16.5044	13.6859	14.8071	13.6984	26.6861	13.6563	19.3292	29.3167	24.3154	26.986	26.6904	26.7187	26.5251	27.3748	26.571	25.7193	23.1584	24.7028	23.4496
AT1G18485.1	15.7796	20.0988	19.0525	20.6437	11.1668	14.9286	17.4458	20.2117	11.8182	19.2978	16.5233	22.0783	2.43266	2.9493	3.19189	2.31765	3.72154	2.86192	2.84219	2.40848	1.99374	2.15188	2.37726	3.12661
AT1G18486.1	0	0	0	0	0	0	0	0	0	0	0	0	0.187128	0	0.145086	0	0	0.069803	0.0747946	0	0	0	0	0.120254
AT1G18490.1	9.50261	10.136	11.6527	10.8692	8.46814	11.2794	12.5579	9.69866	9.31131	10.917	11.921	13.917	10.9782	11.2729	11.3167	12.0368	9.63782	11.5873	9.57371	10.1778	11.165	11.7841	11.1628	10.9431
AT1G18500.1	94.6773	122.585	112.954	109.63	98.0815	108.73	104.675	116.088	101.44	143.355	110.91	111.422	93.5638	81.4007	82.699	81.7159	73.9536	81.1808	80.5538	81.6553	71.8745	63.1219	77.1059	66.6208
AT1G18510.1	0	0	0	0	0.0930565	0	0	0	0.179064	0.110273	0.0754491	0.171815	0.249503	0.06554	0.072543	0	0.095424	0.069803	0.149589	0.233079	0.199374	0	0.103359	0.601271
AT1G18520.1	0	0	0	0	0	0	0	0	0	0	0	0	0	0.06554	0	0.0747629	0.190848	0.069803	0	0	0.0996872	0.102471	0.103359	0
AT1G18530.1	0	0	0	0	0.279169	0	0.0751973	0.0740355	0.0895318	0	0.0754491	0	0	0	0.072543	0	0	0.069803	0	0	0	0	0.103359	0
AT1G18540.1	94.7645	119.033	109.637	116.355	83.0064	113.955	113.398	122.455	82.1007	142.142	95.8957	137.624	314.873	257.703	297.934	216.887	366.237	319.767	321.467	308.052	320.096	218.058	292.61	174.729
AT1G18550.1	5.23079	7.36377	5.18841	5.08273	5.7695	5.88849	4.81263	4.88635	5.99863	4.85202	4.97964	5.06855	7.73461	7.01278	7.54447	6.57914	12.0234	8.44616	9.42412	7.76929	8.77248	8.19765	6.71834	6.13296
AT1G18560.1	3.83591	5.45786	3.91257	4.14438	4.55977	5.63968	4.21105	4.5902	3.13361	4.08011	4.67784	4.03766	5.6762	6.16076	5.51327	4.78483	7.44307	5.37483	6.8811	4.89465	5.18374	5.53342	5.78811	5.41144
AT1G18570.1	61.9849	48.5143	64.4724	41.6002	69.234	63.0317	76.0245	65.4474	68.3128	43.3374	68.2814	33.4181	47.0938	58.9205	56.1483	79.3982	35.0206	34.0638	44.5028	47.7811	46.2549	53.6946	52.6098	71.912
AT1G18580.1	16.477	17.0666	15.8204	14.7008	16.6571	18.0802	18.0473	17.3243	15.2204	18.6362	16.5233	16.6661	24.4513	26.5437	24.9548	23.5503	32.3487	27.7816	28.9455	28.3579	25.5199	25.1053	27.8036	24.4116
AT1G18590.1	72.8824	64.9745	60.815	47.8558	75.6549	59.8802	58.0523	62.9302	54.7935	76.6399	59.6048	72.6778	37.6127	30.6727	40.0437	32.3724	36.1657	28.689	35.9762	26.1825	49.2455	41.1932	44.1343	35.475
AT1G18600.1	11.3334	11.2622	11.6527	12.5113	10.9807	13.021	12.5579	11.1794	10.6543	15.2177	11.6192	15.4634	12.2257	12.256	13.2028	10.4668	14.1227	14.17	14.4354	14.1401	12.76	11.3742	11.5762	9.37982
AT1G18610.1	5.57951	8.05684	9.01593	8.28875	5.95561	7.63016	7.29414	7.62566	7.25208	10.8068	9.28023	7.81759	8.98213	7.34048	8.63262	7.25201	10.3058	8.37636	7.10549	6.91467	7.27717	5.226	9.0956	5.41144
AT1G18620.1	73.0567	62.4621	68.0448	63.3386	94.9176	75.1405	77.8292	69.5934	93.8293	54.9161	86.2383	56.5272	18.5256	17.0404	18.9337	17.4198	20.9933	17.6601	21.0921	17.5586	18.9406	16.3953	18.5013	18.1584
AT1G18620.2	69.0465	60.0364	64.9827	59.7416	89.055	70.3302	73.0918	65.9657	88.0098	52.2695	79.6742	54.9809	17.9643	16.385	18.2083	16.4478	20.3253	17.0319	20.5685	16.704	18.4421	15.2681	17.3643	17.1963
AT1G18630.1	6.27695	6.75735	5.10336	6.25566	4.2806	7.9619	6.76776	7.55163	5.10331	7.71912	6.71497	7.13033	14.9702	13.108	13.8557	10.2425	19.0848	17.3111	17.8759	16.3155	13.9562	10.452	13.7468	9.13931
AT1G18640.2	28.3335	31.7075	31.8109	29.167	29.4989	33.0917	34.29	31.5391	32.7686	37.3826	32.2167	39.5175	31.4374	32.3768	31.266	26.4661	33.7801	31.8301	31.9373	34.3403	32.5977	27.872	28.7338	23.4496
AT1G18650.1	19.7898	23.1309	18.0319	21.0347	26.428	23.1393	21.2056	18.4349	22.3829	20.18	18.6359	20.5319	2.93167	2.88376	3.40952	2.76623	3.33984	2.3035	2.84219	4.11772	2.79124	2.25435	2.06718	1.92407
AT1G18660.1	54.4874	59.43	55.1163	49.8889	52.2977	54.1575	52.1117	51.0105	53.9877	56.1291	55.9077	55.8399	44.0374	41.2247	39.2458	44.6335	47.3303	49.3507	43.3809	44.0519	50.4417	54.207	48.062	51.4688
AT1G18660.2	54.2259	58.3038	54.0105	49.4197	51.4602	53.3282	51.3597	50.1961	52.018	53.4825	54.4742	53.5204	42.8522	40.176	38.4478	43.3625	46.4715	47.7452	42.3337	43.1196	48.9464	52.9773	46.7183	49.3042
AT1G18660.3	53.79	57.8706	53.5852	48.4032	50.9949	52.5817	50.8334	49.4557	51.7494	53.3722	53.8706	52.8332	42.4156	39.8483	38.1576	42.8392	46.3761	47.3264	42.0346	42.7311	48.3483	52.9773	46.3049	49.1839
AT1G18660.4	51.872	55.8781	52.8197	47.6994	49.8783	50.8401	50.0062	47.975	51.0331	53.1517	52.4371	53.0909	41.6047	38.472	37.4322	42.6896	45.6127	46.6284	40.7631	42.498	48.448	51.7477	45.1679	48.8232
AT1G18670.1	12.7283	14.5543	14.5446	12.1985	15.9127	15.3433	16.017	10.8092	14.0565	13.8944	16.3724	12.8861	11.2277	11.6661	9.7933	9.19584	15.2678	11.7269	11.7428	10.4109	14.0559	15.0632	13.0232	9.13931
AT1G18680.1	5.31797	5.80439	6.12403	4.53536	4.74588	6.38611	7.51973	7.47759	4.83472	7.93967	5.73413	7.47396	3.99206	4.06348	4.49767	3.81291	4.10323	3.28074	4.03891	3.2631	3.18999	3.17659	4.75452	3.24686
AT1G18690.1	8.71799	10.7424	8.16537	8.52334	9.02648	12.1087	6.76776	8.88427	8.32646	13.7841	8.45029	12.8002	14.7831	14.4843	14.4361	13.4573	14.2182	13.3324	13.3134	13.5186	14.8534	9.83718	14.9871	9.50008
AT1G18700.1	38.0976	35.4327	33.2569	31.7475	40.2934	37.2385	34.3652	35.6111	36.3499	42.3449	33.8012	34.7067	38.2988	41.4213	37.0695	41.1944	36.6428	39.9971	38.6688	38.2249	34.1927	32.2783	31.5245	31.9876
AT1G18700.2	36.7899	34.3065	31.4707	30.1836	38.9907	35.0821	33.3876	34.6486	35.4546	40.36	32.5185	32.9026	37.7374	40.1105	36.7793	40.2225	35.4977	39.7877	38.0704	37.9141	33.3952	31.6634	31.3178	31.1458
AT1G18700.3	34.2617	30.9279	28.919	27.2903	35.8267	32.5111	30.2293	31.4651	31.7838	36.1696	29.5006	29.724	34.1196	35.2605	33.5149	36.26	31.6808	35.3901	34.7795	33.7964	30.0059	28.3844	27.4935	28.2597
AT1G18700.4	36.7899	34.6531	32.4063	30.9655	39.2698	34.9992	33.3876	34.0563	35.5441	41.4627	32.5185	34.1912	37.4255	40.4382	36.4891	39.9234	35.2114	38.5312	37.5469	36.2049	33.6943	31.9708	30.9044	30.6648
AT1G18710.1	3.13848	2.16582	7.39987	2.26768	7.9098	1.07817	3.08309	0.888427	17.7273	4.96229	5.13054	5.49809	0.686135	1.37634	1.0156	1.12144	1.24051	0.558424	0.523562	0.466157	1.49531	0.614824	0.826873	0
AT1G18720.1	95.985	91.6573	96.9638	91.6455	118.182	105.412	110.014	106.833	103.23	104.649	100.045	94.5843	95.4351	98.7688	97.2076	106.089	105.062	104.635	108.228	106.983	96.0985	103.495	102.119	107.868
AT1G18730.1	79.6824	79.9619	100.621	106.503	64.9534	63.4464	77.6036	69.6674	76.5497	43.999	89.2562	75.9423	0.124752	0.39324	0.507801	0.373815	0.095424	0.349015	0.523562	0.155386	0.199374	0.614824	0	0.601271
AT1G18730.2	59.108	60.2097	74.0837	79.6033	48.4824	48.1861	59.4059	53.7498	58.3747	33.082	68.5077	56.5272	0.0623759	0.26216	0.362715	0.224289	0.095424	0.349015	0.448768	0.155386	0.199374	0.614824	0.103359	0.481017
AT1G18730.3	72.6208	73.9843	92.8811	100.169	59.9284	58.8849	72.6406	65.2253	70.5511	40.4703	83.0694	70.0147	0.124752	0.39324	0.507801	0.299052	0.095424	0.349015	0.523562	0.155386	0.299062	0.614824	0.103359	0.601271
AT1G18730.4	59.8054	60.8161	74.9343	80.7762	49.7852	49.1813	60.5338	55.0824	59.8072	33.6333	69.7904	58.3313	0.187128	0.26216	0.652887	0.299052	0.095424	0.488621	0.673151	0.155386	0.299062	0.614824	0.206718	0.841779
AT1G18740.1	570.854	368.882	405.377	375.809	556.291	452.75	382.98	362.848	583.121	368.202	442.131	375.76	585.21	714.386	663.913	751.143	640.772	670.388	686.465	792.778	542.498	701.207	603.824	814.481
AT1G18750.1	6.62567	7.53704	6.46425	6.25566	8.37508	5.63968	7.44453	5.84881	8.86365	8.60131	9.35568	7.38805	4.17918	3.67024	3.40952	4.26149	1.90848	3.28074	2.7674	4.58388	2.39249	3.17659	1.96382	3.60762
AT1G18750.2	5.75387	7.01724	5.7838	5.39551	7.16535	4.81032	6.01578	4.88635	7.78927	6.61639	7.62035	5.75581	3.8673	3.47362	3.77224	3.51386	1.90848	2.3733	2.54302	3.41849	2.19312	2.56177	1.7571	3.12661
AT1G18760.1	0	0	0	0	0	0	0	0	0	0	0	0	0	0	0	0	0	0	0	0	0	0	0	0.120254
AT1G18773.1	3.83591	3.55194	3.14707	4.45716	2.88475	4.39563	3.75986	4.14599	2.32783	1.87464	3.16886	3.09267	1.30989	0.983101	1.45086	1.49526	1.33594	0.907438	1.94466	1.47617	1.09656	0.717295	0.826873	1.68356
AT1G18780.1	0	0	0	0	0.0930565	0	0	0	0	0	0	0	0	0	0	0	0	0	0	0	0	0	0	0
AT1G18800.1	18.5693	30.3214	24.2409	19.8617	19.821	26.0421	24.7399	22.5068	17.5482	24.0396	17.3533	23.7964	47.5304	41.6179	47.0804	41.1196	54.3917	54.9349	54.1513	50.8889	44.1614	40.066	42.9974	35.5952
AT1G18810.1	12.2052	6.93061	9.95155	8.75793	15.7265	8.87421	13.3851	9.47655	13.2507	3.63902	8.52574	7.55987	0	0	0	0	0	0	0	0	0	0	0	0
AT1G18830.1	0.0871799	0.519796	0.255168	1.32933	0.186113	0.746429	0.751973	1.40668	0.716254	0	0.377245	0.257723	0.187128	0	0.145086	0.0747629	0.286272	0	0.0747946	0	0.199374	0	0	0.240508
AT1G18835.1	0.34872	0	0.085056	0.0781958	0.372226	0.24881	0.0751973	0.0740355	0.0895318	0.33082	0	0.34363	0.124752	0.13108	0	0	0.286272	0.209409	0.149589	0.233079	0.398749	0.204941	0.413436	0.360762
AT1G18840.1	29.9027	24.3438	25.0064	19.0016	30.7086	26.6226	28.3494	20.3598	26.1433	24.8115	21.9557	26.975	47.468	45.6814	44.1787	37.4562	56.2047	45.3021	47.8685	43.3526	47.4511	39.9636	47.8552	30.9053
AT1G18840.2	30.1642	23.9972	24.9214	18.8452	30.8017	26.3738	27.9734	20.0636	25.8747	24.8115	21.7293	26.4595	47.0314	45.2882	44.3963	37.3067	55.9185	44.8833	47.7937	43.1196	47.0524	39.9636	47.9586	30.6648
AT1G18850.1	6.80003	9.09643	8.5056	6.64664	8.84036	9.37182	9.09887	7.55163	5.6405	10.1451	7.24311	7.55987	19.8979	17.4336	19.2239	15.2516	22.9018	23.1746	24.1587	21.2102	16.1493	14.0385	14.7803	13.709
AT1G18860.1	0	0	0.085056	0.312783	0.186113	0.331746	0	0.222107	0.358127	0.220546	0	0	11.8514	12.7148	11.8245	13.233	10.4012	11.2383	9.6485	11.3432	11.0653	13.936	13.1266	17.5571
AT1G18870.1	5.75387	5.02469	2.72179	2.73685	8.18897	5.30794	4.21105	2.36914	8.68458	12.4609	7.31856	6.87261	4.61581	4.78442	2.39392	2.0186	9.73325	4.88621	7.18028	5.05004	10.9656	12.399	6.51162	3.24686
AT1G18870.2	5.49233	4.59153	2.1264	2.50227	6.70006	4.97619	3.68467	2.2951	7.8788	11.689	6.71497	5.58399	4.24156	4.32564	2.39392	1.79431	8.58816	4.53719	6.05836	4.11772	9.56997	10.9644	5.58139	2.76585
AT1G18880.1	9.06671	7.19051	6.54931	6.17747	12.7487	9.95238	8.1965	11.0313	8.05786	11.2479	6.86586	11.3398	164.298	165.226	171.419	191.842	200.104	228.325	252.432	240.226	184.621	220.107	205.995	243.875
AT1G18890.1	71.9234	60.6428	64.9827	57.1611	54.9033	51.6694	45.72	52.8614	54.2563	63.4071	50.0227	51.7164	112.588	110.697	117.375	119.546	110.215	109.66	116.829	113.199	98.1919	120.301	106.77	117.849
AT1G18900.1	42.8925	37.4253	40.5717	40.1144	25.4044	26.8714	24.9655	27.097	27.9339	28.1197	27.0108	25.6864	34.3691	34.8673	38.3027	32.6714	32.8258	32.8074	36.051	38.3026	31.2021	31.6634	33.7984	36.5573
AT1G18900.2	41.2361	36.4723	39.551	38.3159	24.1947	26.125	23.9127	25.6903	27.1281	27.2375	25.3509	24.4837	33.3087	33.7531	37.6498	32.2976	31.3945	31.8301	35.4526	36.3603	30.0059	31.4585	32.248	35.956
AT1G18900.3	39.2309	34.913	38.6154	37.534	23.078	25.4615	23.8375	25.8384	26.3223	27.5683	25.3509	24.3978	32.5602	32.6389	35.8362	31.4004	30.6311	31.6207	34.9291	35.9718	29.8065	30.5363	32.8682	34.994
AT1G18910.1	17.0873	12.3018	11.3975	9.69628	9.86398	12.3575	11.6556	9.77269	11.4601	12.902	11.3174	9.0203	73.2916	76.6818	78.2013	82.0897	65.8425	63.2415	66.1932	62.3874	66.3917	71.8319	74.6252	81.2918
AT1G18940.1	1.3077	1.03959	1.02067	0.860154	0.558339	0.995238	0.977565	0.518249	1.52204	1.76437	0.980838	1.80406	4.05443	4.39118	3.40952	4.18672	3.43526	4.04857	4.41288	3.18541	5.4828	6.14824	5.99483	4.08864
AT1G18950.1	38.3591	36.3857	33.3419	33.0768	40.5726	40.3901	37.5986	34.7227	39.9312	45.5428	34.782	35.6517	42.2908	43.3875	46.4275	43.512	45.0401	44.8833	48.1677	49.8788	40.3733	38.7339	40.7235	41.2472
AT1G18960.1	0.0871799	0.0866326	0	0.0781958	0.186113	0.0829365	0	0	0	0	0	0	0.561383	0.91756	0.435258	0.672867	0.381696	0.418818	0.149589	0.310772	0.199374	0.512353	0.516795	0.962033
AT1G18970.1	0.0871799	0	0.085056	0	0	0	0	0	0.0895318	0	0	0.257723	13.7227	18.6134	16.032	20.6346	12.8822	19.126	17.5019	16.2378	13.3581	19.162	18.1912	33.7914
AT1G18980.1	0.0871799	0	0.170112	0	0.0930565	0	0	0	0	0.110273	0	0.601353	44.2869	46.5334	43.1631	40.8953	60.308	65.6846	55.7968	53.9189	58.2173	73.8814	63.7725	56.8802
AT1G18990.1	0.523079	0.259898	0.340224	0.156392	0.930565	0.165873	0.601578	0.296142	0.98485	0.33082	0.603592	0.773168	2.0584	2.55606	2.10375	2.0186	1.62221	2.3733	1.79507	2.71925	0.697811	2.04941	1.34367	2.8861
AT1G19000.1	188.134	142.511	171.813	158.737	221.567	177.235	222.659	174.724	220.696	152.728	215.256	166.403	149.515	167.52	166.196	201.262	169.378	195.169	188.557	219.172	158.802	187.316	177.468	233.534
AT1G19000.2	202.606	153.86	189.845	172.5	242.877	195.398	241.233	190.864	238.513	167.174	234.571	180.921	160.056	182.529	177.44	213.897	182.641	213.597	203.74	236.653	171.96	200.33	192.145	250.249
AT1G19010.1	8.28209	9.52959	8.16537	7.03762	6.60701	6.96667	6.84295	7.47759	7.78927	6.83694	6.86586	6.7867	5.80096	5.5709	4.78784	6.50438	5.82086	5.72384	5.16083	6.68159	4.08718	4.40624	7.54521	5.41144
AT1G19010.2	8.36927	9.78949	8.59065	7.19401	6.70006	7.71309	7.21894	7.55163	8.14739	7.16776	7.01676	7.13033	5.61383	5.37428	4.42512	6.35485	5.24832	5.44463	4.71206	5.90466	4.18686	3.89389	7.44185	5.29118
AT1G19020.1	271.217	253.574	234.329	217.853	134.187	143.978	123.925	136.151	230.813	154.272	218.274	133.071	334.647	397.5	389.121	530.742	203.253	191.121	206.059	246.209	334.152	416.338	373.54	452.757
AT1G19025.1	8.54363	5.71775	5.10336	5.00453	4.37365	5.225	3.30868	4.07195	7.69973	5.07257	6.03592	10.223	38.673	55.3813	47.0079	64.2214	26.4324	31.4113	35.5274	47.4704	37.5821	54.3095	52.403	88.026
AT1G19040.1	0.0871799	0	0	0	0	0	0	0	0	0	0.0754491	0.171815	0	0.13108	0	0.149526	0	0.069803	0.0747946	0	0	0.102471	0	0.120254
AT1G19050.1	30.4258	27.2026	23.0502	13.8407	12.2835	12.5234	16.393	13.5485	5.28238	5.84448	6.41317	7.13033	15.095	12.1249	15.0164	13.7564	6.10713	5.23522	4.78685	3.72926	11.5637	6.04577	10.1292	7.57601
AT1G19070.1	0.523079	0.173265	0.255168	0.390979	0.372226	0.746429	0.375986	0.518249	0.447659	1.43355	0.150898	0.687261	0.311879	0.3277	0.290172	0.224289	0.190848	0.628227	0.373973	0.233079	0.299062	0.922236	0.516795	0.601271
AT1G19080.1	8.36927	9.61622	8.5056	7.66319	9.30565	8.12778	8.12131	8.29198	8.50552	11.1376	8.37484	7.21624	11.4148	11.0763	10.6638	11.1397	12.8822	13.0532	11.8175	13.7516	12.6603	11.9891	11.5762	13.3482
AT1G19080.2	8.71799	9.52959	8.5056	7.81958	9.21259	8.12778	8.4221	8.29198	8.68458	11.3581	8.2994	7.38805	11.1653	11.1418	10.5913	11.5135	12.7868	13.123	11.7428	14.2178	12.6603	12.194	11.9897	13.4685
AT1G19100.1	13.6872	16.1137	12.163	14.779	16.1918	17.2508	13.8363	15.7696	15.0413	19.2978	15.0898	17.1815	17.7147	16.9093	16.6123	15.2516	20.039	20.8711	20.8677	20.1225	17.545	20.0843	18.1912	16.7153
AT1G19110.1	70.6157	61.9423	61.0702	53.4859	63.5576	60.4607	62.3386	56.1189	65.2687	61.2016	61.8682	55.1527	97.3687	99.3587	98.2957	95.8461	104.871	108.544	102.095	102.011	104.373	106.16	100.258	110.033
AT1G19115.1	0.0871799	0.0866326	0	0	0	0.0829365	0	0	0	0.220546	0.0754491	0.0859076	0.561383	1.04864	0.797973	0.747629	1.33594	0.767833	0.97233	1.32078	0.598123	0.614824	0.620154	0.240508
AT1G19115.2	0.0871799	0.0866326	0	0	0	0.0829365	0	0	0	0.220546	0.0754491	0.0859076	0.499007	1.11418	0.652887	0.598104	1.43136	0.767833	1.04712	1.32078	0.598123	0.614824	0.723513	0.240508
AT1G19115.3	0.0871799	0.0866326	0	0	0	0.0829365	0	0.0740355	0	0.220546	0.0754491	0.0859076	0.436631	0.91756	0.580344	0.598104	1.52678	0.767833	0.97233	1.32078	0.598123	0.614824	0.723513	0.240508
AT1G19120.1	16.0411	14.2078	12.7584	14.0752	14.7029	17.9972	13.9115	14.9552	13.2507	17.8643	14.2599	14.862	23.2662	21.3661	22.4158	17.6441	29.0089	26.7345	24.5326	26.6487	23.1274	22.2361	20.155	24.5318
AT1G19130.1	26.0668	25.7299	25.0915	24.7881	26.428	26.5397	27.7478	25.024	29.1874	33.4128	31.2359	24.3119	29.8157	29.8863	28.5094	30.6528	31.6808	27.9212	29.3943	30.9218	31.5012	27.2572	26.0465	35.3547
AT1G19140.1	9.32825	11.2622	11.8228	12.2767	8.37508	7.38135	9.92604	7.32952	9.31131	7.27803	10.4874	10.4807	27.0711	26.216	25.245	24.0737	29.1043	28.2702	28.6463	29.7564	25.4202	23.9781	22.9457	23.4496
AT1G19140.2	8.28209	10.3093	11.1423	11.2602	7.72369	6.88373	9.09887	6.73723	8.23692	6.61639	9.80838	10.223	25.3246	24.3154	23.5039	22.4289	27.5775	26.8741	26.7017	27.8918	24.224	22.2361	21.1886	22.1268
AT1G19150.1	55.3592	51.1999	86.3318	96.4936	51.7394	42.3806	82.6418	76.4787	54.7039	26.245	72.5065	69.2415	0.187128	0.26216	0.072543	0.0747629	0.190848	0.069803	0.0747946	0.155386	0	0.102471	0	0
AT1G19160.1	0.17436	0.173265	0.170112	0.156392	0.372226	0.24881	0.375986	0.148071	0.537191	0.33082	0.150898	0.257723	0	0.06554	0.362715	0	0	0	0	0.0776929	0.0996872	0	0	0.360762
AT1G19170.1	15.2565	13.5147	14.8848	12.8241	14.5168	15.5921	14.5883	13.1043	16.2948	17.2026	13.3545	14.6902	24.9503	22.4147	23.5039	20.4103	21.7567	19.2656	24.0839	21.8317	21.8315	19.367	22.3256	18.5191
AT1G19180.1	622.377	448.757	552.864	458.462	399.305	292.683	302.218	309.32	514.092	362.137	424.929	329.026	1283.7	1287.8	1311.36	1557.09	876.469	834.494	884.596	949.33	1092.67	1263.05	1165.37	1322.31
AT1G19180.2	571.377	415.144	510.846	424.994	368.131	266.724	279.508	285.703	475.682	333.907	389.996	304.714	1200.36	1202.33	1220.46	1447.04	814.73	777.745	826.181	878.085	1018.5	1176.16	1089.3	1234.77
AT1G19190.1	0.871799	0.952959	0.255168	0.938349	0.279169	0.580556	0.526381	1.11053	0.537191	1.54382	0.754491	1.46043	8.10886	8.71682	6.7465	6.6539	10.7829	9.77241	11.3688	7.76929	8.67279	10.9644	10.5426	10.1013
AT1G19200.1	1.22052	2.07918	1.19078	1.56392	1.39585	1.8246	1.65434	1.85089	1.25345	1.54382	0.377245	1.97587	2.30791	2.68714	1.74103	1.64478	2.0039	1.95448	1.12192	1.39847	3.18999	2.15188	1.7571	2.76585
AT1G19210.1	30.7745	20.8785	22.9651	27.2903	34.8031	32.2623	26.7702	28.1335	48.0786	18.6362	32.594	28.1777	64.6214	87.2338	66.1592	99.2852	99.5272	131.509	121.541	134.642	74.7654	114.255	88.5787	127.349
AT1G19220.1	42.5438	30.668	31.8109	26.5866	32.2906	24.6321	26.695	24.95	34.0221	27.5683	29.0479	21.7346	79.4045	80.221	69.1335	75.2115	71.8543	64.6375	67.6143	72.1767	68.9836	77.7752	73.1782	71.431
AT1G19230.1	0.34872	0.259898	0.170112	0.312783	0.744452	0.414683	0.300789	0.370178	0.358127	0.220546	0.377245	0.773168	49.3393	44.8294	49.4018	33.3443	50.4793	46.4888	43.4557	40.1672	66.292	68.6553	58.3979	43.532
AT1G19230.2	0.435899	0.173265	0.170112	0.312783	0.651395	0.497619	0.300789	0.296142	0.358127	0.220546	0.377245	0.773168	46.0958	42.2078	46.355	31.4752	47.1394	43.6967	41.9598	36.1272	61.1083	65.2738	54.6769	41.4877
AT1G19240.1	5.57951	5.80439	5.69875	5.70829	6.88618	8.37659	6.46697	7.32952	6.08816	7.16776	6.63952	6.09944	10.4168	9.04452	7.32684	9.27061	12.2143	11.7269	13.463	13.3632	10.0684	9.4273	11.8863	8.6583
AT1G19250.1	0.435899	1.81929	0.085056	0.234587	0	9.86944	0.0751973	2.66528	0	3.63902	0	0.601353	14.7831	12.6492	16.1045	14.9526	6.20256	6.77089	8.2274	7.22544	15.95	17.7274	15.2971	13.4685
AT1G19260.1	0.17436	0.0866326	0.085056	0	0.279169	0.0829365	0.150395	0	0.179064	0	0.226347	0	0	0.19662	0	0	0.095424	0	0	0.0776929	0	0	0	0
AT1G19270.1	21.795	19.8389	20.2433	19.8617	25.5905	22.6417	18.9497	20.804	20.6818	21.5033	17.9569	20.2742	30.5018	31.1315	31.5562	31.0266	31.2991	31.2717	28.7959	28.7464	31.3018	32.5857	34.2119	32.8294
AT1G19290.1	6.97439	9.61622	6.3792	7.5068	6.97923	10.45	6.84295	10.365	6.89395	12.3506	6.79041	9.44984	10.1049	10.9452	9.43059	9.64442	11.5463	11.7967	13.0891	13.1301	10.2678	9.63224	9.71575	9.13931
AT1G19300.1	32.8668	24.4304	38.1051	29.6362	32.3836	23.471	33.8388	27.6153	32.2314	43.6682	32.9712	33.9335	24.389	21.1694	23.5039	16.6721	22.9972	19.8938	21.466	18.4909	22.629	23.8757	21.8088	19.6014
AT1G19310.1	29.2924	26.7695	30.5351	25.2572	30.4295	26.3738	25.2663	24.4317	32.321	32.7511	29.576	30.4113	22.8296	26.2816	26.6233	29.9052	19.5619	21.9181	22.1392	23.6186	21.9312	22.2361	19.3281	24.0508
AT1G19320.1	1.56924	1.38612	1.10573	0.703762	0.279169	0.912302	0.375986	0.66632	0.895318	1.43355	0.301796	0.773168	0	0	0.145086	0.0747629	0.095424	0.069803	0.149589	0	0	0	0.103359	0
AT1G19330.1	23.7129	17.3265	20.6686	17.1249	28.6614	22.3099	21.6568	17.4724	30.6199	20.5108	24.6718	20.6178	8.17124	8.5202	7.47193	6.50438	9.73325	10.8893	10.1721	11.1878	11.6634	12.8088	10.2325	12.3862
AT1G19330.2	24.236	17.2399	20.6686	16.6557	29.8711	21.1488	22.0328	17.1022	30.3513	20.7314	24.9736	20.1024	8.48312	8.78236	7.68956	6.87819	10.2104	11.2383	10.3964	11.3432	11.7631	12.9113	10.646	12.2659
AT1G19330.3	21.2719	16.2003	19.9031	15.8737	26.9864	20.7341	19.5513	15.3254	27.3072	18.5259	22.2575	19.2433	7.60986	7.5371	7.03667	5.53246	9.1607	9.98182	9.19973	10.3332	11.0653	11.9891	9.19896	11.4241
AT1G19340.1	9.50261	7.79694	9.35615	6.17747	9.58481	7.29841	9.17407	6.07091	10.4752	14.9972	11.3928	11.0821	4.05443	4.32564	3.40952	3.21481	3.91238	4.25798	5.01124	4.19542	4.28655	5.02106	3.30749	4.20889
AT1G19350.1	173.837	208.351	194.438	188.295	172.154	162.473	187.918	157.992	215.324	295.753	267.391	263.565	34.5562	38.2098	35.6186	31.9238	41.3186	38.3916	39.7159	38.7688	35.5883	34.7376	32.8682	32.9496
AT1G19350.3	168.257	204.193	189.249	181.883	163.779	155.921	181.526	151.995	206.998	284.284	257.809	253.513	33.1216	36.5713	34.0952	30.6528	38.7421	35.9485	37.6965	36.5157	33.0962	31.9708	31.2144	31.9876
AT1G19350.4	174.621	208.265	195.459	188.061	171.596	162.638	188.144	157.251	214.25	294.76	267.165	261.073	34.3067	37.62	35.1108	31.3257	40.5552	37.4842	39.1924	37.8364	34.3921	33.7129	32.7648	32.4686
AT1G19350.5	167.734	204.193	188.569	181.414	163.872	156.086	181.301	152.069	206.281	284.064	256.753	252.826	33.2463	36.6369	34.0952	30.578	38.8376	36.2277	37.6965	36.6711	32.9965	31.8684	31.4212	32.1079
AT1G19350.6	166.514	200.814	186.613	179.303	162.384	154.677	179.346	149.848	203.327	278.991	252.377	248.359	32.9968	36.5058	34.0952	30.5033	38.6467	36.2277	37.6217	36.6711	32.8968	31.8684	31.0077	31.9876
AT1G19360.1	33.2155	35.0862	33.2569	33.2332	33.7795	35.331	35.7939	33.8342	28.5606	31.7587	29.9533	30.8408	106.787	97.5891	111.499	87.3979	113.745	103.239	110.621	103.021	103.176	87.51	100.672	85.9817
AT1G19370.1	18.7437	27.0294	26.3673	22.8332	22.7058	29.2766	24.0631	27.5412	20.8609	30.1046	22.6347	27.7482	27.3206	27.068	28.4369	25.0456	31.7762	29.9455	28.4219	26.4933	25.5199	22.851	25.5297	22.728
AT1G19371.1	0.0871799	0	0	0	0	0	0	0	0	0	0.0754491	0	0.0623759	0	0	0	0	0	0	0	0	0	0	0
AT1G19380.1	177.498	177.857	217.318	211.441	135.118	141.904	160.997	184.645	173.244	100.569	197.224	128.604	56.3878	65.409	60.8636	81.7159	45.8989	38.9501	42.2589	40.6334	66.9898	68.143	68.3203	67.8233
AT1G19390.1	0	0	0	0	0	0	0	0	0	0	0	0	1.12277	0.52432	1.45086	0.822392	0.95424	1.25645	1.04712	0.776929	1.29593	2.35683	1.55039	1.92407
AT1G19394.1	1.04616	1.21286	1.02067	0.625566	1.86113	1.49286	1.12796	0.888427	0.98485	1.21301	1.96168	1.71815	1.30989	1.76958	1.37832	1.94384	1.62221	1.04704	1.49589	1.55386	1.595	1.84447	2.06718	1.5633
AT1G19396.1	2.44104	3.03214	2.29651	2.42407	4.2806	3.89802	3.68467	2.81335	4.47659	3.63902	2.94251	2.31951	3.49305	4.19456	3.62715	4.6353	4.19866	4.95601	5.01124	5.20543	4.08718	5.226	4.44444	6.37347
AT1G19396.2	2.44104	1.73265	1.87123	2.42407	3.25698	3.06865	2.8575	2.22107	2.86502	3.19792	2.56527	1.97587	1.93365	1.90066	2.10375	2.76623	3.53069	2.65251	2.54302	2.87464	2.59187	2.86918	2.99741	2.76585
AT1G19396.3	2.78976	3.81184	2.8919	3.20603	5.30422	4.89325	5.11342	3.70178	5.19284	3.96983	3.62155	3.09267	3.92968	5.76752	4.28004	6.35485	4.7712	6.70108	6.80631	6.29313	5.28342	5.84083	5.68475	8.05703
AT1G19397.1	4.35899	3.9851	3.82752	2.65866	4.83894	6.22024	4.96302	5.03442	6.08816	4.30065	3.9988	3.60812	5.23957	7.27494	5.87598	6.87819	5.91629	7.39911	7.25508	8.08006	6.47967	6.55812	5.99483	7.57601
AT1G19400.1	50.7387	48.7742	49.8428	49.1851	67.3729	65.1881	54.9692	55.4526	62.4037	41.9038	53.6443	42.2665	35.4295	40.897	35.1833	53.605	26.9096	35.3901	33.9567	39.9342	29.4077	35.045	30.5943	45.5763
AT1G19400.2	47.1643	46.3485	47.6313	45.8227	63.4645	60.6266	51.7357	51.6028	59.6282	40.8011	50.2491	40.0329	34.4939	40.8314	35.6186	53.1565	27.1958	33.645	32.6852	39.6234	29.6071	34.1227	29.4573	44.975
AT1G19410.1	0	0	0	0	0	0	0	0	0	0.110273	0	0	0	0	0	0	0	0	0	0	0.0996872	0.102471	0	0
AT1G19420.1	0.17436	0.173265	0.255168	0.156392	0.465282	0.24881	0.300789	0.222107	0.447659	0.882186	0.0754491	0.171815	1.06039	0.91756	1.16069	1.12144	0.95424	0.837636	1.04712	0.776929	1.19625	1.43459	0.310077	1.80381
AT1G19430.1	31.9078	44.1826	35.1281	36.6738	31.36	43.7075	36.2451	36.8697	31.6047	55.3571	34.6311	47.7646	38.673	43.3875	38.5203	39.4001	43.4179	44.6041	47.4198	41.6434	42.3671	39.3487	41.1369	36.6775
AT1G19440.1	15.518	30.7546	20.1583	25.0227	11.7251	22.8905	15.0395	19.8415	12.8926	40.8011	16.8251	38.5725	43.7255	35.0639	37.2871	24.597	44.4676	37.3446	40.2395	33.408	40.2736	35.1474	43.7209	25.0129
AT1G19450.1	46.031	48.4276	45.5049	50.9837	32.6628	42.6294	41.4337	36.7957	32.7686	50.1743	35.5365	55.4104	92.6905	79.8933	94.451	69.2305	99.4318	84.322	96.485	67.6705	104.472	89.047	98.9146	61.4499
AT1G19460.1	0	0	0	0	0	0	0	0	0	0	0	0	0	0	0	0	0	0	0.149589	0	0	0	0.206718	0
AT1G19470.1	0	0.0866326	0	0	0	0	0	0.0740355	0	0	0	0.0859076	0	0	0.072543	0	0	0	0.224384	0	0	0	0	0
AT1G19480.1	5.66669	4.85143	4.84819	4.06618	6.14173	5.72262	6.76776	4.81231	6.71488	4.74175	5.43233	6.35716	7.98411	7.93034	7.2543	7.02772	7.53849	8.93478	8.90056	8.7793	9.07154	7.58283	7.75193	8.6583
AT1G19480.2	5.40515	4.5049	4.84819	4.06618	5.7695	5.47381	6.16618	4.73827	6.26723	4.63147	4.82874	6.18535	7.60986	7.47156	6.96413	6.72867	6.96595	8.51596	8.37699	8.15776	8.67279	7.07048	7.23513	8.53804
AT1G19485.1	21.1847	28.1556	21.5192	18.8452	20.2863	25.2956	20.6793	22.1366	23.0992	29.5532	22.8611	23.7964	22.8296	21.1694	21.4002	21.8308	22.3292	26.2459	20.8677	23.6963	20.6353	25.9251	21.9121	27.4179
AT1G19485.2	21.795	28.4155	21.9444	18.8452	21.1238	25.7933	21.0552	22.5068	23.7259	29.884	23.012	24.4837	23.0791	21.7593	21.5453	22.5784	23.188	26.3855	20.9425	24.3956	20.9343	26.4374	22.3256	28.2597
AT1G19490.1	4.09745	3.03214	2.29651	2.89324	4.74588	3.48333	3.75986	2.2951	5.73003	8.04994	3.697	4.81083	5.80096	4.45672	3.84478	4.56054	7.34765	6.14266	5.83398	4.4285	4.6853	3.58647	4.85788	4.32915
AT1G19500.1	0	0	0.170112	0	0	0	0	0	0	0	0	0	0	0.06554	0	0	0	0	0	0	0.0996872	0	0	0
AT1G19510.1	6.10259	2.16582	3.74246	1.09474	5.95561	2.65397	4.51184	1.92492	4.38706	0.661639	4.52694	0.34363	0.0623759	0	0	0	0	0.069803	0.0747946	0.0776929	0.0996872	0	0.103359	0.120254
AT1G19520.1	19.6155	26.3363	23.5605	24.3189	23.2641	26.2079	24.0631	23.3952	17.9959	26.7964	19.1641	24.3119	52.5205	40.9625	46.7177	31.6247	56.0139	52.9106	52.9546	51.5881	45.0586	27.4621	38.9664	30.6648
AT1G19520.2	7.49747	10.5692	10.632	10.0873	9.77093	10.7817	10.1516	9.84673	7.6102	11.1376	9.12934	11.6834	23.9523	16.7782	20.0944	13.0835	24.7148	24.2914	23.9343	23.9294	20.1368	13.3212	19.2248	13.8292
AT1G19530.1	0.0871799	0.346531	0	0.390979	0.0930565	0.746429	0.225592	0.370178	0.0895318	0.33082	0	0.515446	6.79897	12.9769	6.38378	23.4008	6.39341	8.86498	11.2192	15.8494	6.77873	9.22236	6.8217	30.1838
AT1G19540.1	3.66155	5.37122	2.80685	4.22257	4.65282	4.97619	3.38388	3.92388	2.14876	3.74929	1.81078	3.95175	3.99206	4.45672	4.28004	8.44821	3.81696	4.53719	5.01124	5.74928	4.98436	4.81612	4.85788	7.09499
AT1G19550.1	33.0412	22.3512	26.8777	14.1534	29.8711	14.5139	19.4761	13.2524	31.5152	28.5608	28.2934	20.2742	14.5336	15.9262	14.3635	14.7283	20.8979	12.6343	14.5849	12.0424	18.9406	19.0595	16.6408	15.633
AT1G19560.1	0.26154	0	0	0	0.0930565	0.0829365	0.0751973	0.0740355	0	0	0	0	0.249503	0.19662	0.362715	0.373815	0.190848	0.209409	0.224384	0.233079	0.398749	0.819765	0.206718	0.360762
AT1G19570.1	246.893	166.508	195.459	112.993	245.39	125.815	145.582	106.167	276.385	234	227.177	178.43	127.309	122.167	113.82	135.022	131.399	104.844	106.582	103.176	157.506	154.116	128.785	137.691
AT1G19570.2	227.452	152.127	176.661	103.453	223.987	114.204	131.294	96.8385	251.316	211.394	209.899	161.506	116.768	112.663	102.866	121.639	118.898	93.0473	96.4102	92.5323	140.459	140.59	116.796	126.026
AT1G19580.1	29.2924	28.5888	28.3236	25.57	27.0794	22.3929	23.4616	26.9489	25.427	26.7964	27.4635	26.03	33.3711	34.9328	36.8518	29.3818	35.784	35.6693	35.7518	35.3503	31.8999	29.7165	31.1111	27.0572
AT1G19580.2	27.4617	26.3363	25.4317	23.3023	24.8461	20.4853	21.8824	25.024	23.8155	24.2601	24.6718	24.4837	30.8137	32.3112	34.4579	26.9894	33.303	33.5752	33.134	32.8641	29.308	27.1547	28.6305	24.4116
AT1G19600.1	30.3386	30.8412	35.0431	31.2001	31.5461	28.696	37.1475	33.6121	29.456	32.9717	34.9329	29.9818	42.5403	43.2564	42.3651	44.484	51.6244	47.117	57.2179	54.3073	53.1333	44.0624	47.0284	44.013
AT1G19610.1	0.435899	0.779694	1.10573	0.54737	1.86113	1.07817	1.12796	1.18457	1.52204	0.661639	1.43353	0.515446	0.561383	0.13108	0.362715	0.672867	0.190848	0.418818	0.373973	0.388465	0.199374	0.102471	0.103359	0.841779
AT1G19620.1	0.871799	1.47275	1.53101	0.860154	1.20973	1.40992	0.902367	1.33264	0.805786	0.771912	0.603592	0.859076	0	0	0	0	0	0	0	0	0	0.102471	0	0
AT1G19630.1	0.697439	0.779694	0.170112	0.312783	1.58196	0.580556	0.225592	0.370178	0.447659	2.8671	0.377245	1.20271	0.124752	0.06554	0.072543	0	0.190848	0.139606	0.149589	0	0.0996872	0.307412	0.103359	0.240508
AT1G19640.1	1.04616	0.173265	0.765504	0.469175	0.558339	0.0829365	0.451184	0.148071	1.07438	0.33082	0.679041	0.257723	0.0623759	0.13108	0.217629	0.0747629	0.47712	0.069803	0.149589	0.155386	0.199374	0	0.103359	0
AT1G19650.1	24.4975	15.5072	18.0319	15.0136	22.8919	18.246	23.4616	15.9176	22.2934	17.4232	20.7485	17.9547	9.66826	7.66818	7.47193	6.50438	8.68358	7.1897	7.32987	6.13774	9.07154	8.09518	6.92506	7.3355
AT1G19650.2	24.9334	15.5072	18.1169	15.0136	22.4266	18.329	22.6344	15.9917	22.2934	17.5334	20.9748	17.8688	9.48113	7.66818	7.2543	6.57914	8.49273	6.9803	7.18028	6.13774	8.97185	7.89024	6.8217	7.3355
AT1G19660.1	283.945	223.859	233.734	245.926	412.24	297.493	320.19	302.213	353.83	184.597	307.757	201.11	91.5678	109.19	84.8028	111.771	105.443	120.061	117.577	126.329	101.781	131.777	108.424	135.406
AT1G19660.2	261.278	201.854	215.957	224.5	375.39	267.387	288.833	274.08	319.718	168.056	275.163	178.86	83.7708	101.128	77.7661	100.855	97.0462	110.219	107.704	114.675	93.0082	119.993	97.3642	122.058
AT1G19670.1	96.944	35.4327	58.0932	28.8542	98.826	35.1651	50.0814	27.9114	129.194	35.8388	73.0347	27.2327	0.436631	0.13108	0.507801	0	0.095424	0.069803	0	0	0.0996872	0.204941	0.103359	0
AT1G19680.1	34.4361	35.606	38.2752	34.9535	35.2684	34.1698	36.9971	35.6111	32.5	34.9566	38.1018	30.4113	25.7612	31.3937	28.1467	32.8957	26.4324	33.1564	32.6852	34.7287	27.3143	28.1794	24.2894	35.1142
AT1G19690.1	11.5949	8.57663	9.86649	8.99252	11.1668	9.62063	10.0764	9.25444	10.6543	10.917	11.091	11.168	10.292	9.04452	9.35805	7.77535	8.68358	9.84222	8.82576	7.6916	9.56997	7.58283	10.3359	5.53169
AT1G19700.1	29.3796	27.4625	30.8753	31.1219	34.2448	28.5302	32.41	27.097	31.7838	35.6182	33.6503	29.6381	45.5968	42.7321	47.298	43.6616	51.1473	57.727	54.0765	51.8212	59.3139	68.143	55.9173	61.6904
AT1G19700.2	29.3796	26.6829	30.0248	30.8873	33.4073	27.9496	31.7333	26.4307	31.1571	35.1771	33.273	29.2086	44.6611	41.3558	45.9923	42.3158	50.0022	55.8424	52.2066	50.345	57.3202	65.5812	54.2635	60.0068
AT1G19700.3	29.6412	27.5492	31.6408	31.6693	34.8962	29.5254	33.3124	28.0595	32.7686	36.5004	34.782	30.1536	46.0958	43.1253	48.0235	43.7363	51.6244	58.1459	54.1513	51.8989	59.0148	67.1183	55.4005	62.8929
AT1G19710.1	13.7744	11.6954	11.3124	8.05417	12.3765	12.4405	13.6107	11.2534	10.7438	10.6965	12.1473	11.7693	21.5821	19.0721	20.4571	17.7188	28.6272	26.0365	22.3636	23.8517	21.4328	17.9324	20.6718	18.5191
AT1G19715.1	102.436	93.9964	98.75	79.6033	109.714	87.4151	92.9438	89.583	101.44	92.85	82.164	82.1277	27.5701	32.2457	28.3643	30.5033	33.0167	39.1595	30.8902	37.5257	27.8127	38.324	28.7338	38.1206
AT1G19715.2	100.78	91.3108	95.8581	77.8048	107.108	85.0099	90.8383	86.9918	99.4698	90.2035	80.7305	80.5813	26.2602	30.9349	27.0585	29.3818	31.5853	37.205	29.3195	36.1272	26.3174	36.4796	27.8036	36.6775
AT1G19715.3	93.4568	84.9	88.203	72.9567	100.966	80.2825	85.8753	82.4016	93.0235	85.0206	75.6	76.3719	24.7008	28.5755	24.5195	27.1389	29.2952	35.3203	27.9732	33.641	25.0215	34.2252	26.2532	34.1522
AT1G19720.1	115.426	97.5483	105.81	94.3823	120.694	104.915	110.54	102.021	110.661	76.7501	100.8	89.8594	7.2356	8.78236	8.19736	10.2425	7.34765	9.21399	8.82576	10.1778	6.28029	8.81248	7.02842	9.37982
AT1G19730.1	10.1129	9.87612	9.95155	9.93086	9.11953	8.95714	11.1292	10.8092	11.4601	12.2403	10.2611	11.3398	9.54351	9.96209	8.70516	9.04632	12.1188	10.1912	10.4712	12.2755	8.5731	11.2718	9.61239	10.3419
AT1G19740.1	81.5132	88.0188	93.6466	115.182	98.2676	108.647	112.646	116.606	98.1268	101.892	103.592	104.635	7.85936	8.8479	8.70516	8.52298	10.2104	11.9363	11.1444	12.4309	9.17122	9.73471	9.40568	10.3419
AT1G19750.1	2.70258	3.37867	2.63673	3.44061	3.81531	3.81508	2.7823	4.22003	3.6708	6.1753	2.71617	4.89673	3.30592	3.14592	3.33698	4.18672	3.62611	4.39759	5.38521	4.73927	3.48905	4.09883	3.72093	5.53169
AT1G19770.1	879.645	788.27	853.366	778.908	1022.41	802.991	868.077	782.926	1178.42	730.229	1027.99	713.463	456.779	547.259	526.082	654.4	461.852	480.384	512.792	557.058	527.644	604.372	556.175	692.544
AT1G19780.1	0.958979	0.259898	0.935615	0.312783	0.558339	0.746429	0.751973	0.222107	0.626723	0.33082	0.528143	0.601353	0.249503	0.39324	0.290172	0.747629	0	0.349015	0.0747946	0.776929	0.398749	0.614824	0.310077	0.601271
AT1G19790.1	0.523079	0.433163	0.340224	0.390979	0.465282	0.663492	0.225592	0.518249	0.626723	0.220546	0.0754491	0.944984	0.935638	1.3108	1.16069	1.04668	0.95424	2.02429	2.84219	1.78694	2.39249	2.25435	1.65375	1.68356
AT1G19790.2	0.523079	0.433163	0.340224	0.390979	0.465282	0.663492	0.225592	0.518249	0.537191	0.441093	0.0754491	1.03089	1.06039	1.37634	1.08814	1.04668	1.24051	2.16389	2.99178	2.09771	2.29281	2.15188	1.86046	1.80381
AT1G19800.1	23.8001	28.4155	26.9627	23.3805	25.5905	25.8762	28.2742	25.7644	20.2342	28.8916	25.5772	29.3804	16.2177	15.4019	16.9025	13.3826	17.7489	16.2641	16.8288	16.1601	17.6446	15.2681	13.9535	13.5887
AT1G19800.2	23.7129	27.9823	26.5375	23.9279	25.4044	26.2909	29.3269	26.2826	20.3237	28.671	24.6718	29.8958	16.3425	15.3364	16.9751	13.3826	17.9397	15.9151	16.8288	16.0047	17.7443	15.0632	13.8501	13.709
AT1G19800.3	23.9745	28.1556	26.8777	24.0843	26.1489	26.4567	29.7029	26.5047	20.3237	29.2224	25.1245	30.3254	16.6544	15.533	17.2652	13.6069	17.9397	16.0547	17.128	16.3155	17.7443	14.9607	14.677	13.5887
AT1G19810.1	0	0	0	0	0	0	0.0751973	0	0	0	0	0	0	0	0	0	0	0.069803	0	0	0	0	0	0
AT1G19830.1	0.17436	0.346531	0.42528	0.156392	0.465282	0.331746	0.375986	0.370178	0.0895318	0.441093	0.377245	0.515446	0	0.06554	0	0	0	0.069803	0	0	0	0	0	0
AT1G19835.1	74.1901	87.8455	76.8055	80.6199	88.4036	94.2159	92.0415	92.5444	72.2522	99.3561	79.5987	92.6943	110.592	119.611	106.783	100.108	133.021	138.978	134.107	133.243	131.188	133.519	133.126	126.748
AT1G19835.2	72.9696	86.8925	75.955	79.6815	87.0078	92.723	90.5375	90.6195	70.5511	98.2534	78.3916	90.8043	107.786	116.596	104.172	97.0423	129.013	134.371	129.544	128.97	127.6	129.933	128.579	122.9
AT1G19840.1	0.17436	0.259898	0.085056	0.390979	0.651395	0.746429	0.150395	0.222107	0.716254	0.661639	0.528143	0.601353	2.86929	2.16282	2.39392	2.54194	2.67187	2.3035	2.09425	1.63155	2.39249	2.15188	1.65375	1.80381
AT1G19850.1	17.3488	12.9949	15.0549	9.69628	17.4946	15.5921	13.9867	12.8081	12.9821	15.7691	9.73293	12.3707	25.1375	27.1991	22.9236	29.4566	25.3828	22.6162	29.0203	33.408	24.3237	27.1547	24.2894	26.3357
AT1G19860.1	14.8206	14.381	15.3951	15.4828	15.4474	14.5968	16.8442	17.4724	12.803	14.9972	13.9581	16.0647	18.7128	18.3512	16.6123	17.1955	18.6077	19.2656	18.9978	18.724	16.8471	15.678	17.7778	17.3166
AT1G19870.1	73.9285	84.2069	68.5551	66.701	86.6356	84.5123	77.0772	70.778	73.5951	98.3637	68.6586	75.5987	184.695	185.478	187.886	169.637	197.623	212.271	197.383	205.886	177.742	179.016	180.775	189.761
AT1G19880.1	40.1899	37.6852	34.7879	39.8017	40.1073	41.8	38.877	39.8311	39.2149	39.147	40.5916	44.7579	61.6897	59.9691	63.6927	58.3151	66.5105	65.3356	64.7721	67.6705	61.9058	52.6699	64.186	64.336
AT1G19900.1	0	0	0	0	0	0	0	0	0	0	0	0.515446	29.3167	26.8059	26.6958	24.0737	30.2494	26.2459	26.2529	24.2402	36.984	35.6598	40.8268	28.0192
AT1G19910.1	170.001	56.1379	169.857	46.7611	175.225	64.2758	194.385	56.9333	160.351	62.6352	176.249	57.644	258.174	257.966	265.725	281.183	285.127	280.259	290.652	300.283	291.087	286.713	282.997	285.964
AT1G19920.1	70.8772	73.8976	87.1823	85.468	61.3242	64.1099	84.4466	68.8531	55.8678	71.457	79.5987	76.7155	50.5868	47.8442	46.6451	49.4931	65.3654	58.6345	62.6779	57.0266	57.0211	49.0835	52.403	54.3549
AT1G19930.1	0	0	0	0	0	0	0	0	0	0	0	0	0	0	0.072543	0	0.095424	0	0	0	0	0	0	0
AT1G19940.1	1.7436	1.99255	1.3609	1.72031	1.58196	2.15635	1.50395	1.18457	1.79064	2.09519	1.73533	3.17858	3.05642	1.76958	2.61155	1.19621	3.62611	2.02429	2.24384	1.70924	3.48905	3.07412	2.58398	2.04432
AT1G19950.1	3.66155	4.15837	4.2528	3.6752	2.97781	4.89325	3.83506	3.99792	5.10331	5.62393	4.60239	5.75581	7.67223	5.5709	7.61701	4.0372	9.25613	9.07438	8.3022	6.91467	6.37998	5.226	7.95865	3.48737
AT1G19960.1	12.7283	24.1705	8.16537	5.39551	17.8668	51.0059	10.9788	18.0647	26.5014	62.5249	13.1281	7.30215	1.06039	3.53916	0.652887	3.14004	1.24051	2.23369	1.4211	3.03002	2.39249	8.60754	2.79069	11.7849
AT1G19970.1	5.31797	4.67816	5.44358	3.36242	4.65282	5.14206	4.58703	4.3681	5.6405	4.5212	3.47066	4.98264	5.48908	4.06348	3.91732	3.73815	5.34374	5.79365	3.59014	5.36081	6.47967	6.35318	4.23772	3.00635
AT1G19980.1	4.79489	5.37122	5.10336	4.69175	5.1181	5.88849	4.73743	3.99792	5.6405	5.18284	4.37605	4.20947	5.55145	5.96414	6.81904	7.17724	8.01561	7.67833	6.05836	6.91467	6.28029	5.73836	6.8217	6.97474
AT1G19990.1	3.0513	4.67816	3.74246	3.98799	3.81531	5.14206	4.96302	4.3681	3.6708	3.41847	3.09341	4.38129	9.294	8.38912	9.57567	7.10248	8.87443	8.72537	7.47946	9.32315	7.7756	5.53342	7.33849	4.93042
AT1G20000.1	0	0	0	0	0	0	0	0	0	0	0	0	0	0	0	0.0747629	0	0	0	0	0	0	0.103359	0
AT1G20010.1	214.201	248.549	227.95	237.324	263.257	283.228	294.623	274.598	249.704	200.918	271.918	237.363	121.009	111.68	111.353	85.0802	151.533	141.072	136.949	132.311	131.089	87.1001	112.558	70.5892
AT1G20020.1	726.296	852.638	910.354	1051.89	792.562	807.47	874.77	969.199	791.909	502.294	889.469	846.19	0.998014	0.72094	0.507801	0.971918	0.572544	0.977241	0.747946	1.24309	0.897185	0.717295	1.13695	0.962033
AT1G20020.2	643.3	757.516	799.016	924.431	702.018	719.391	780.473	862.292	696.915	440.431	783.916	746.022	0.873262	0.72094	0.435258	0.897155	0.572544	0.907438	0.747946	1.0877	0.598123	0.717295	1.03359	0.962033
AT1G20020.3	690.726	810.622	866.295	1005.13	759.434	774.129	841.834	929.59	756.812	481.673	847.519	807.617	0.935638	0.6554	0.507801	0.897155	0.47712	0.977241	0.747946	1.0877	0.897185	0.717295	1.13695	0.721525
AT1G20030.1	5.84105	3.37867	3.57235	4.14438	8.46814	5.47381	7.82052	5.92284	9.8485	4.63147	6.94131	7.13033	8.85737	7.66818	8.7777	5.00912	9.63782	7.25951	9.6485	5.20543	10.1681	11.8866	7.75193	5.65194
AT1G20030.2	6.27695	4.15837	4.08269	4.37896	8.93342	5.97143	8.64769	6.44109	10.7438	4.63147	7.8467	7.73168	9.54351	8.12696	9.35805	5.4577	10.6875	7.95754	10.3964	5.67158	11.3643	13.1162	8.47544	6.25322
AT1G20050.1	35.3079	34.913	36.9143	32.9204	36.292	41.3024	41.0577	40.2013	34.2907	38.0443	35.2347	33.4181	101.548	95.6229	96.0469	86.8745	115.94	111.126	111.818	114.519	100.186	89.5594	99.8449	85.2602
AT1G20060.1	2.44104	2.51235	1.95629	2.42407	1.20973	1.65873	1.57914	1.48071	2.59642	2.31574	1.96168	1.63224	7.2356	5.30874	6.89158	6.87819	8.30189	7.25951	6.43233	7.07005	9.47029	7.48036	7.95865	8.6583
AT1G20065.1	0	0.0866326	0.085056	0	0.0930565	0.0829365	0.0751973	0	0.179064	0.110273	0	0.171815	0.374255	0.26216	0.435258	0.598104	0.667968	0.907438	0.673151	0.388465	0.199374	0.102471	0.826873	0.601271
AT1G20065.2	0	0	0.085056	0	0.0930565	0	0.0751973	0	0.0895318	0	0	0.0859076	0.124752	0.06554	0.145086	0.224289	0.190848	0.279212	0.373973	0.0776929	0	0	0.413436	0
AT1G20070.1	5.75387	5.97765	5.35852	2.18948	8.09591	6.55198	5.79019	6.6632	6.17769	3.96983	6.86586	4.38129	20.6464	17.0404	17.4103	19.5879	10.4012	8.16695	9.42412	8.46853	14.1556	8.71001	13.6434	8.41779
AT1G20080.1	0	0	0.085056	0.312783	0	0.165873	0.150395	0.148071	0.447659	0.220546	0	0.257723	0.124752	0.06554	0.290172	0.0747629	0.095424	0.139606	0.224384	0.466157	0.199374	0.204941	0.206718	0.120254
AT1G20090.1	54.4874	59.9498	48.2267	50.3581	57.5089	64.1099	53.3149	56.267	46.6461	53.262	47.2311	48.7955	74.9134	72.9461	71.3823	69.8286	85.5953	78.4585	84.8171	76.2944	83.6376	76.7505	90.2325	76.4816
AT1G20100.1	66.4311	66.7071	68.47	58.9596	51.3672	58.719	56.2476	53.1575	62.5827	97.3712	68.9604	76.6296	72.9174	71.8319	67.3199	73.2677	66.7968	66.6618	61.8551	66.5828	71.4757	68.6553	69.8707	71.431
AT1G20100.2	54.5746	53.7122	53.3301	47.4648	41.0379	48.7667	44.968	43.829	49.6006	78.294	55.3042	63.228	58.8828	56.8887	54.2622	58.016	54.1054	53.6785	48.4669	52.5981	56.6223	55.744	55.8139	58.684
AT1G20110.1	94.6773	93.9098	95.9431	86.3281	92.7773	99.275	87.68	90.9156	87.2935	119.646	94.1604	93.8111	154.692	148.972	147.335	141.825	133.784	135.488	143.381	133.01	149.631	154.116	151.421	145.868
AT1G20120.1	2.87694	3.03214	2.21145	3.04964	2.04724	1.40992	1.42875	1.55475	2.05923	2.53628	1.35808	2.2336	0.436631	0.13108	0.507801	0.672867	0.190848	0.349015	0.224384	0.466157	0.199374	0.409883	0.206718	0.481017
AT1G20130.1	0	0	0	0	0.0930565	0	0	0	0	0	0.0754491	0	0.187128	0.06554	0.072543	0	0	0.069803	0	0.155386	0.299062	0.102471	0.103359	0.240508
AT1G20130.2	0	0	0	0	0.0930565	0	0	0	0	0	0.0754491	0	0.187128	0.06554	0.072543	0	0	0.069803	0	0.155386	0.299062	0.102471	0.103359	0.240508
AT1G20140.1	5.40515	6.75735	4.67808	5.16092	4.46671	5.30794	5.4894	6.21899	4.20799	9.37322	5.58323	6.70079	14.5336	11.9938	14.7262	13.7564	15.4587	12.9135	14.7345	13.7516	12.6603	11.4767	12.7132	10.7026
AT1G20150.1	0	0	0	0	0.0930565	0	0	0	0	0.110273	0	0	0.187128	0.52432	0.435258	1.04668	0.190848	0.628227	0.299178	1.01001	0.0996872	0.102471	0.413436	1.3228
AT1G20160.1	10.2872	5.89102	7.9102	4.92633	12.5626	5.72262	8.72289	7.10741	8.05786	6.94721	6.56407	9.0203	43.1641	81.2041	73.486	161.338	53.7237	86.6953	111.743	175.198	42.3671	60.8676	64.9095	174.489
AT1G20160.2	10.1129	5.45786	7.65504	4.84814	12.4696	5.55675	8.64769	7.10741	7.69973	6.61639	6.11137	8.67667	41.0433	77.2717	69.0609	153.488	51.3381	83.4843	108.153	168.283	40.3733	58.6132	60.5684	167.153
AT1G20180.1	0	0	0	0	0.0930565	0	0	0	0	0	0	0	0.499007	0.13108	0.362715	0.299052	0.667968	0.279212	0.224384	0	0.299062	0.204941	0.206718	0.120254
AT1G20180.2	0	0	0	0	0.0930565	0	0	0	0	0	0	0	0.436631	0.13108	0.290172	0.224289	0.47712	0.069803	0.224384	0	0.299062	0.102471	0.206718	0.120254
AT1G20190.1	10.2	17.0666	7.99526	12.1985	16.0057	12.7722	13.0843	13.1783	19.1598	26.5758	17.7305	25.9441	27.882	27.3302	25.8253	25.5689	31.0128	30.8529	29.0203	27.7364	28.4109	25.6177	28.6305	16.8356
AT1G20200.1	45.3335	45.1356	41.7625	43.5551	48.4824	53.577	42.0353	49.0115	42.5276	61.0913	42.0251	52.2318	95.1232	79.0413	86.5438	69.1557	101.817	97.8638	96.859	93.0761	84.2357	76.6481	80.9301	67.7031
AT1G20220.1	32.4309	36.7322	29.6845	36.2828	27.3586	37.6532	32.5604	36.2774	27.2177	59.1064	30.9341	45.4451	93.5014	72.8805	88.7201	63.3242	94.1835	96.6771	95.2883	88.0261	83.0395	48.4686	77.2092	48.1017
AT1G20225.1	34.4361	30.0615	34.1925	30.7309	38.2462	34.9163	38.2002	35.5371	35.0965	44.4401	35.9892	40.0329	44.1621	55.9712	47.0804	55.5489	50.2884	49.5601	50.262	49.5681	56.2236	61.9948	53.7467	60.1271
AT1G20230.1	1.91796	4.33163	2.46662	3.36242	2.97781	2.81984	3.60947	3.70178	2.05923	4.5212	2.86706	1.97587	2.86929	2.42498	2.61155	2.6167	3.72154	2.65251	3.06658	3.57387	3.0903	2.25435	2.79069	1.92407
AT1G20240.1	0.0871799	0	0	0	0	0	0	0	0	0	0	0.171815	0	0.13108	0	0.0747629	0	0.139606	0.0747946	0	0	0.102471	0.103359	0.120254
AT1G20260.1	187.088	191.891	204.73	195.959	179.041	182.211	209.575	192.048	186.763	170.923	207.636	200.165	280.629	254.82	271.021	246.045	299.631	264.134	281.901	254.677	318.301	278.208	293.126	247.002
AT1G20270.1	16.1283	16.8067	15.3101	14.5444	14.6099	14.5968	13.4603	13.5485	16.2053	21.2827	14.2599	18.2983	15.095	13.6323	14.7988	12.4854	16.2221	14.1002	15.4825	14.917	13.059	12.7064	15.5039	9.86084
AT1G20290.1	0.0871799	0	0	0	0.186113	0	0	0	0	0	0.150898	0	0.187128	0	0.145086	0	0	0.139606	0.0747946	0.0776929	0.0996872	0	0.103359	0.120254
AT1G20300.1	14.9078	15.8538	19.4778	14.9354	13.4001	14.431	15.7914	13.2524	12.1763	17.6437	15.618	14.6043	12.5999	13.2391	13.6381	11.1397	15.5541	13.6116	12.6403	11.887	11.6634	9.32483	11.7829	8.77855
AT1G20310.1	5.75387	9.52959	8.76076	12.1203	5.1181	6.80079	5.79019	10.0688	4.74518	6.06503	6.26227	6.27126	11.8514	9.37222	12.3323	13.5321	6.96595	5.02581	6.35754	4.58388	15.7506	18.0348	17.0542	7.3355
AT1G20320.1	0	0.173265	0	0.0781958	0	0.0829365	0.0751973	0	0	0.110273	0	0	0.249503	0.13108	0.145086	0	0	0.069803	0.224384	0	0.199374	0	0	0.120254
AT1G20330.1	112.026	125.877	113.124	124.722	103.479	128.635	107.457	108.758	95.62	91.4165	86.0874	97.4192	135.605	125.706	134.857	96.1451	139.701	137.931	137.996	131.689	121.22	101.036	115.452	78.4057
AT1G20340.1	1753.97	1620.03	2205.5	2333.83	1714.01	1568.08	2278.55	2159.02	1730.65	818.227	2092.05	1712.22	3.6178	5.30874	3.48206	6.6539	5.15289	4.8164	5.31042	6.6039	2.99062	4.81612	4.031	7.21525
AT1G20350.1	6.01541	5.19796	3.23213	6.25566	3.81531	5.225	4.13585	4.96038	5.55097	8.93213	4.45149	6.87261	0	0	0.072543	0.224289	0.286272	0.209409	0.299178	0.233079	0	0.102471	0.103359	0
AT1G20360.1	0	0	0	0	0	0	0.0751973	0	0	0	0	0	0	0	0	0	0	0	0	0	0	0	0	0
AT1G20370.1	11.6821	11.3489	11.9078	11.2602	12.2835	15.2603	11.5052	11.9197	10.5648	15.2177	10.412	12.8002	17.3405	16.2539	18.8612	13.3826	21.7567	22.3369	17.8759	18.9571	14.4546	14.3459	17.571	11.1836
AT1G20375.1	0	0	0	0	0.0930565	0	0	0	0	0	0	0	0	0	0	0	0	0	0	0	0	0	0	0
AT1G20380.1	4.70771	3.7252	2.80685	2.73685	5.7695	4.47857	4.73743	3.10949	4.92425	8.16022	3.47066	5.41218	9.10688	9.96209	9.35805	10.093	10.0195	11.3779	11.1444	10.7216	10.6665	8.09518	9.40568	9.98109
AT1G20400.1	0.871799	0.519796	0.42528	0.312783	0.465282	0.497619	0.451184	0.222107	0.0895318	0.220546	0.377245	0.601353	0.124752	0.06554	0	0	0	0	0	0	0	0.102471	0	0.120254
AT1G20410.1	12.9898	13.5147	14.7147	14.9354	15.1682	14.348	13.3851	13.1043	13.6984	21.6135	14.4108	17.0956	19.7108	16.7782	18.1357	16.5226	19.2756	16.6131	20.4189	18.1801	19.1399	15.9854	16.2274	15.0318
AT1G20430.1	13.5129	15.0741	13.694	12.9023	13.3071	13.3528	15.0395	14.2889	12.0868	14.4458	12.5245	15.5493	21.1454	21.235	19.6591	20.1112	25.6691	23.1746	23.5603	25.1725	21.2334	15.883	22.2222	15.0318
AT1G20440.1	1019.57	1106.04	1007.06	813.08	1000.26	727.187	638.425	602.501	1332.14	1543.82	1086.47	1208.29	1834.41	1927.34	1903.53	2330.14	1092.32	1057.93	1076.22	1062.37	1595.1	1699.68	1607.03	1610.44
AT1G20450.1	1018	940.657	933.744	768.274	881.617	550.035	535.405	433.33	1215.75	1649.14	934.286	1259.15	1046.48	961.734	1023.65	1127.43	491.147	414.281	425.207	412.394	742.57	752.442	734.366	590.809
AT1G20450.2	946.425	876.809	874.29	715.57	818.897	509.147	499.836	402.531	1138.4	1538.42	877.02	1185.18	977.056	894.753	954.23	1055.2	455.65	383.777	393.794	383.725	694.022	699.875	689.818	549.441
AT1G20460.1	2.96412	3.29204	3.48729	2.65866	4.00143	5.05913	6.01578	3.40563	3.76034	5.95475	3.77245	3.3504	4.92769	5.50536	5.44072	6.80343	8.20646	6.9803	8.37699	7.53621	5.18374	6.35318	6.92506	6.49372
AT1G20470.1	1.83078	1.99255	2.72179	3.20603	2.1403	1.8246	1.65434	2.22107	2.32783	0.992459	2.03712	1.54634	2.37028	2.09728	1.88612	1.49526	1.52678	1.32626	1.57069	1.47617	1.99374	1.02471	2.17054	0.962033
AT1G20480.1	1.13334	2.42571	1.95629	1.8767	2.1403	2.32222	1.72954	3.47967	1.88017	1.98492	1.65988	1.71815	8.73262	9.11006	9.7933	7.62582	10.4012	10.1214	9.42412	11.2655	8.47341	7.27542	9.92247	6.61398
AT1G20490.1	4.53335	3.63857	4.42291	4.30077	6.14173	4.06389	5.03822	4.44213	5.55097	4.96229	5.43233	2.92086	11.7267	14.0256	10.954	14.6535	8.49273	10.4006	9.05015	10.3332	10.5668	11.0668	11.8863	12.6267
AT1G20500.1	0	0	0.170112	0	0.0930565	0	0	0	0	0	0.0754491	0.257723	0.124752	0.26216	0.217629	0.149526	0.190848	0.069803	0	0.466157	0.0996872	0	0	0
AT1G20510.1	827.947	543.187	697.374	553.157	737.472	395.109	458.929	378.47	934.801	513.101	765.959	441.737	462.392	433.547	471.965	490.893	334.747	293.033	306.433	329.185	444.107	446.465	433.695	417.643
AT1G20510.2	798.742	525.167	676.705	535.641	713.278	384.411	445.093	366.772	899.526	495.016	738.344	427.39	445.551	419.129	453.901	472.278	323.678	284.307	296.86	317.609	425.465	428.635	416.02	401.288
AT1G20520.1	1.39488	0.866326	0.595392	0.703762	1.4889	1.07817	0.902367	1.0365	2.05923	0.992459	1.58443	0.601353	0.561383	0.58986	0.72543	0.822392	0.47712	0.558424	0.373973	0.621543	0.897185	1.02471	0.413436	0.601271
AT1G20530.1	0.523079	1.38612	1.10573	0.625566	0.837508	0.746429	1.27835	1.55475	0.716254	0.551366	0.679041	0.429538	1.62177	0.91756	1.37832	1.79431	1.62221	1.53567	1.94466	1.39847	1.595	1.53706	1.24031	1.3228
AT1G20540.1	16.2155	17.6731	17.0112	15.17	15.9127	16.3385	16.9194	17.7685	16.2948	15.328	15.3162	11.9412	13.8474	12.3215	11.4618	14.205	14.1227	14.17	12.9395	15.0724	9.66966	11.5792	12.1964	11.7849
AT1G20550.1	2.6154	2.94551	3.48729	2.34587	3.72226	4.81032	2.8575	3.70178	2.86502	4.5212	2.94251	3.26449	9.85539	10.0932	10.5913	10.1678	11.1646	12.5645	11.8175	9.78931	9.27091	11.0668	9.71575	7.21525
AT1G20560.1	35.7437	43.403	36.1488	35.9701	40.6657	41.9659	40.9825	38.7946	41.8113	74.4344	42.2515	65.4616	40.0453	43.0598	38.738	42.8392	46.2806	43.6967	43.3061	44.285	44.8592	41.0907	40	45.0953
AT1G20560.2	34.2617	41.6703	34.8729	34.7971	39.0837	40.1413	39.8546	37.3139	40.8265	71.7878	40.5916	63.1421	39.1097	41.8145	37.8674	41.4934	45.0401	42.7194	41.7354	42.8865	43.3639	39.5537	38.4496	43.6523
AT1G20570.1	1.91796	2.07918	2.04134	2.18948	2.32641	2.23929	2.10552	1.85089	1.79064	2.97738	2.48982	1.80406	2.86929	2.42498	3.11935	3.4391	3.14899	3.69956	2.39343	3.49618	2.49218	2.35683	3.41085	3.84813
AT1G20575.1	16.3026	16.6335	15.3101	16.9685	16.8432	18.6607	14.0619	16.9541	17.2796	19.6286	15.9952	17.0097	33.7453	30.9349	34.3128	30.578	37.6925	31.8301	34.4055	36.0495	34.6912	30.4338	36.0723	33.1901
AT1G20580.1	30.6001	33.2669	28.6639	30.1054	29.592	33.921	33.0116	35.6851	28.4711	42.2346	30.3305	40.3766	64.4343	58.9205	61.1537	52.7079	64.8883	69.0351	68.8858	68.8359	61.1083	45.3945	58.6046	47.2599
AT1G20590.1	1.04616	1.12622	0.595392	1.01655	1.4889	0.829365	0.751973	0.66632	1.16391	0.661639	0.754491	1.37452	4.11681	3.80132	5.07801	3.51386	5.24832	5.02581	4.93644	4.50619	5.58248	2.86918	2.99741	3.24686
AT1G20600.1	0.610259	1.03959	0.680448	0.938349	0.558339	0.414683	0.375986	0.66632	0.358127	0.992459	0.679041	0.687261	1.49702	1.57296	0.652887	1.71955	2.0039	1.39606	1.04712	1.32078	1.09656	0.922236	1.65375	1.80381
AT1G20610.1	6.71285	4.59153	3.65741	3.6752	5.02505	4.56151	3.38388	4.22003	6.08816	4.41093	4.82874	6.01353	21.5821	18.1546	23.649	16.3731	27.1958	23.035	27.3748	23.6963	29.308	18.3422	23.4625	18.1584
AT1G20620.1	3955.61	2886.34	3567.16	2533.39	6356.69	4061.07	5110.71	4030.64	5075.83	2913.42	4917.54	2938.64	572.798	640.719	557.638	707.332	608.996	693.702	722.815	760.536	642.684	692.189	631.007	828.19
AT1G20620.2	3778.72	2758.3	3413.13	2418.52	6039.18	3858.79	4863.84	3830.75	4856.83	2785.94	4705.38	2809.26	549.656	613.127	531.522	676.53	574.548	654.682	689.008	724.564	613.276	662.78	604.03	793.918
AT1G20620.4	3777.68	2751.45	3406.15	2406.48	6024.47	3855.05	4840.67	3813.72	4769	2745.25	4609.79	2754.97	544.229	610.243	530.144	665.016	574.739	655.31	682.725	716.173	602.011	652.431	593.798	777.323
AT1G20620.5	3657.98	2656.68	3291.15	2339.31	5880.61	3742.59	4717.05	3709.92	4731.49	2723.75	4589.41	2738.73	530.756	593.465	513.387	658.288	566.055	641.21	665.223	698.382	598.422	648.537	589.87	772.994
AT1G20630.1	81.2516	97.5483	73.7435	92.271	87.1008	113.374	83.3186	113.2	83.8018	145.671	86.2383	136.851	30.5642	34.1464	26.7684	40.5215	27.4821	30.0851	25.7293	30.2225	22.3299	32.7906	26.2532	38.3611
AT1G20640.1	37.313	26.3363	29.2592	21.1911	48.8546	32.0964	38.3506	30.8728	42.0799	27.8991	34.0275	27.1468	82.2114	77.4028	71.8176	61.9785	105.825	102.89	95.5127	84.996	86.2294	80.337	83.6175	79.8487
AT1G20640.2	36.4412	25.7299	28.4087	20.5655	48.0171	31.1841	36.6963	30.5767	40.3788	27.3478	32.8958	26.7173	79.2797	73.7981	68.6982	59.6608	101.436	98.5618	91.9226	82.743	82.6407	75.9308	81.4469	77.3234
AT1G20650.1	32.6925	23.7373	26.4524	23.7715	50.8088	41.3024	42.4865	33.5381	49.6901	29.2224	43.006	33.0744	10.2296	11.9283	11.2442	11.9621	12.7868	14.7982	16.38	16.704	13.5575	14.141	12.093	17.4369
AT1G20657.1	0	0.173265	0	0.0781958	0.0930565	0	0.0751973	0.222107	0.179064	0	0	0	0	0.06554	0	0	0.095424	0	0	0.0776929	0	0	0	0
AT1G20670.1	22.9283	22.6978	21.4341	22.1294	27.3586	22.8905	23.6119	23.1731	27.3072	28.0094	26.5581	29.2086	29.878	32.1146	28.8721	28.0361	30.2494	30.9227	29.3195	30.9218	31.2021	25.1053	28.9405	29.7028
AT1G20680.1	1.22052	2.25245	0.255168	3.12783	1.02362	1.65873	0.300789	1.33264	0.98485	2.75683	0.679041	3.60812	0.374255	0.26216	0.507801	0.523341	0.286272	0.139606	0.448768	0.0776929	0.498436	0.819765	0.620154	0.360762
AT1G20680.2	1.56924	2.94551	0.510336	3.7534	1.4889	2.40516	0.375986	2.36914	1.34298	4.08011	0.754491	4.72492	0.561383	0.39324	0.72543	0.672867	0.286272	0.209409	0.448768	0.0776929	0.697811	1.02471	0.826873	0.360762
AT1G20690.1	2.87694	4.5049	2.8919	3.44061	3.44309	5.225	4.28625	3.70178	3.31268	5.95475	2.18802	3.60812	4.67819	6.81616	5.94852	6.57914	7.1568	8.79517	7.47946	8.39083	3.48905	4.61118	5.37467	6.49372
AT1G20693.1	202.78	209.391	171.218	174.768	275.261	256.191	224.013	228.77	236.006	197.279	200.694	163.826	229.418	267.797	238.521	271.389	282.646	307.622	283.397	287.231	289.691	342.764	288.992	328.294
AT1G20693.2	177.498	181.582	148.423	152.169	238.969	223.016	193.257	198.859	207.266	171.916	175.947	144.239	199.728	233.847	207.328	235.653	242.568	266.787	248.393	250.016	254.801	300.751	253.023	288.73
AT1G20693.3	179.416	183.834	149.954	153.577	242.877	226.251	196.265	201.451	209.594	173.901	178.512	146.043	202.035	236.993	209.649	238.643	245.43	271.324	251.833	253.667	258.987	305.465	256.744	292.097
AT1G20696.1	121.965	180.196	119.929	139.892	156.149	180.636	141.822	155.401	153.189	186.141	149.238	147.246	194.301	194.392	190.135	196.776	202.108	208.222	192.073	207.285	203.661	209.655	192.868	192.767
AT1G20696.2	99.0363	149.788	97.5592	114.557	131.675	155.423	122.572	134.893	130	156.037	126.226	125.941	161.242	159.918	159.595	167.095	175.389	180.79	169.111	179.548	174.652	177.069	168.165	161.501
AT1G20696.3	106.098	149.615	100.366	116.825	130.93	153.93	120.767	130.895	129.911	159.565	129.244	124.308	163.986	161.884	160.828	166.721	171.286	175.136	162.753	178.305	175.549	180.246	165.168	167.394
AT1G20700.1	0	0	0	0	0	0.165873	0	0	0	0	0	0.0859076	4.24156	5.11212	3.55461	6.20532	4.29408	5.37483	4.03891	4.89465	4.38624	6.86553	3.82429	8.53804
AT1G20710.1	0	0	0	0	0	0	0	0	0	0	0	0	0.187128	0	0	0	0	0.069803	0	0	0.0996872	0	0.206718	0
AT1G20720.1	2.09232	2.77224	2.46662	2.58046	1.86113	2.65397	2.93269	2.59124	1.52204	2.97738	1.43353	2.49132	6.48709	4.84996	5.58581	2.54194	5.72544	5.65404	5.83398	5.67158	7.17748	4.09883	6.40826	3.72788
AT1G20730.1	0	0	0	0	0	0	0	0	0	0.110273	0	0	0	0	0	0	0	0	0	0	0	0	0	0
AT1G20740.1	0	0	0	0.156392	0	0	0	0.0740355	0	0	0	0	0	0	0	0	0.095424	0	0	0	0	0	0	0
AT1G20750.1	0	0	0	0	0	0	0	0.0740355	0	0	0	0	0.0623759	0	0	0	0.095424	0.069803	0	0.0776929	0	0	0	0.120254
AT1G20760.1	65.3849	69.6526	64.2172	55.7536	67.559	62.7829	67.1512	63.0783	74.759	85.1309	72.8083	71.3892	96.4955	95.1641	90.8238	81.043	94.1835	99.6088	92.7453	97.5046	86.4288	82.8988	87.4418	89.4691
AT1G20770.1	15.4308	15.334	16.671	15.4046	15.4474	16.7532	19.4009	17.8426	16.832	19.2978	18.5605	17.0956	26.1355	23.7255	24.5921	26.5408	32.4442	31.4811	27.4496	28.9018	28.6102	25.1053	29.5607	26.2154
AT1G20780.1	35.1335	39.5911	38.5303	40.5054	30.1503	39.6436	28.4246	33.9083	29.3664	38.3751	27.9161	30.5831	44.2869	45.3537	45.8472	48.7454	38.7421	40.8347	41.137	39.0018	48.3483	45.497	46.8217	47.1396
AT1G20790.1	0	0	0	0	0	0	0	0	0	0	0	0	0	0	0	0	0.095424	0	0.0747946	0	0	0	0	0
AT1G20795.1	0	0.0866326	0.085056	0	0	0	0	0	0	0	0.0754491	0	0	0	0	0	0	0	0.0747946	0	0	0	0	0
AT1G20810.1	29.554	29.8016	35.1281	36.4392	28.1961	28.5302	34.29	32.2795	34.2907	27.7888	35.0838	39.7752	2.12078	4.2601	4.06241	4.26149	4.00781	3.83916	3.44055	4.27311	2.79124	3.58647	3.61757	4.32915
AT1G20816.1	5.84105	5.71775	8.25043	6.80303	6.32784	5.72262	7.14374	6.29302	6.62535	5.73421	4.90419	4.4672	3.3683	4.39118	4.42512	4.41101	4.86662	2.93172	4.41288	3.65157	4.18686	3.484	4.5478	3.24686
AT1G20823.1	85.2619	85.4198	84.7157	88.2048	104.13	94.7964	99.7116	100.096	101.44	97.3712	87.5963	91.2339	118.202	132.587	116.649	154.834	124.815	136.884	124.159	143.421	123.114	164.158	130.026	188.919
AT1G20830.1	11.3334	13.688	14.0342	14.3098	13.8654	11.1135	13.9867	13.9187	11.1915	14.3355	12.9772	14.3466	5.73858	5.17766	4.64275	5.98104	6.20256	6.21246	5.38521	5.36081	7.07779	6.35318	5.58139	5.53169
AT1G20840.1	31.995	43.8361	35.8936	43.8678	45.6907	51.7524	47.6751	57.5997	32.2314	43.1168	39.6108	38.3148	132.362	121.38	117.084	101.752	159.167	150.216	153.778	139.847	133.78	127.883	131.783	131.077
AT1G20850.1	36.6155	39.4178	30.8753	21.1911	37.874	35.6627	27.7478	25.6163	32.5896	49.1818	26.1054	42.6102	91.8797	90.3797	98.0781	100.332	105.539	95.6999	104.114	99.1362	123.712	146.021	121.033	134.805
AT1G20860.1	0	0	0	0	0	0	0.0751973	0	0	0	0	0.0859076	0.374255	0.52432	0.870516	1.4205	0.286272	0.418818	0.673151	0.854622	0.498436	0.717295	1.24031	1.08229
AT1G20870.1	0.784619	0.952959	1.44595	1.56392	1.30279	0.746429	1.27835	1.18457	1.34298	1.43355	1.65988	1.37452	0.810886	0.85202	0.870516	0.747629	1.04966	0.907438	0.673151	0.621543	0.498436	0.717295	0.413436	0.481017
AT1G20875.1	0	0	0	0	0	0	0	0	0	0	0	0	0	0	0.072543	0	0	0	0	0	0.0996872	0	0	0
AT1G20880.1	12.9898	17.4998	12.3331	11.4948	21.0308	21.0659	17.2202	17.4724	20.4132	23.9293	18.1832	18.9856	22.8919	26.6093	23.3588	24.2232	22.1384	31.2717	30.6658	27.581	25.6196	29.9214	25.5297	30.4243
AT1G20880.2	9.15389	12.2152	9.86649	9.46169	15.7265	16.2556	13.7611	13.5485	14.9518	18.3054	14.1844	13.6593	18.1514	19.8586	18.2808	18.1674	17.558	24.5008	23.1115	21.9094	19.6384	22.1337	19.9483	23.5698
AT1G20890.1	7.49747	10.7424	9.61132	9.53989	8.65425	11.694	8.4221	9.55059	8.32646	9.92459	10.1856	9.79347	10.292	10.8141	9.86585	11.5135	12.6914	12.6343	12.0419	13.9847	11.464	12.2965	12.2997	12.9874
AT1G20900.1	2.00514	2.07918	2.72179	1.56392	1.95419	1.65873	1.72954	1.99896	1.7011	1.98492	1.28263	1.37452	26.4474	30.6727	28.5819	32.2976	28.4363	33.645	31.3389	35.661	31.6008	31.4585	29.1473	38.1206
AT1G20910.1	14.1231	16.2869	14.3745	14.8572	14.1446	14.1821	14.5131	15.0292	14.6832	19.5184	15.7689	14.9479	15.9682	14.4843	13.7106	14.0554	16.5083	17.1715	16.754	15.1501	14.7537	12.5014	16.4341	15.7533
AT1G20920.1	82.7337	79.4421	66.0885	64.2769	83.7508	85.1758	75.2725	72.0366	80.5786	85.9028	68.2814	68.2965	86.5777	83.9568	83.9322	85.5288	87.7901	98.0034	86.7617	94.9407	74.267	83.0012	81.5503	97.2856
AT1G20920.2	78.6362	75.1105	61.5805	59.9762	79.191	82.0242	70.5351	68.1867	77.0869	83.5871	65.3389	65.3757	82.149	79.2379	78.7091	81.2673	82.828	92.3493	83.396	88.3368	71.077	79.1074	77.2092	91.5134
AT1G20925.1	0.0871799	0.0866326	0.085056	0.0781958	0	0	0	0	0.0895318	0	0	0	0	0.19662	0.145086	0.448578	0.190848	0.069803	0.0747946	0.310772	0.398749	0.204941	0	0.120254
AT1G20930.1	6.18977	5.28459	4.16774	4.76994	3.81531	6.1373	5.79019	4.96038	4.02893	6.06503	4.52694	4.63901	15.3445	13.7634	14.7262	11.2892	16.7946	15.0076	13.9866	14.9947	18.7412	13.936	13.7468	11.1836
AT1G20940.1	0	0	0	0	0	0	0	0	0	0	0	0	0.124752	0	0	0	0	0	0	0	0	0	0	0
AT1G20950.1	36.2668	35.4327	46.6107	40.5836	29.592	34.3357	45.1936	33.7602	30.2617	45.9839	36.4419	47.7646	174.153	149.497	166.776	109.004	196.573	172.204	175.468	154.92	170.764	122.555	165.478	111.115
AT1G20960.1	179.678	188.946	172.919	185.246	177.366	200.789	184.609	177.167	167.783	229.479	183.568	189.684	281.315	255.803	263.621	215.168	277.398	285.285	283.92	288.94	226.19	211.192	238.449	225.356
AT1G20960.2	175.929	185.74	168.921	181.336	174.481	195.067	180.549	173.761	165.455	226.281	181.002	186.42	276.949	250.756	258.978	212.626	271.481	279.561	276.59	283.424	222.701	208.22	234.832	221.027
AT1G20970.1	105.488	101.1	97.6442	102.593	89.7064	104.251	97.0045	101.651	83.0855	87.5569	91.2179	96.9897	143.652	138.355	144.07	110.5	148.671	134.859	140.614	133.71	133.98	119.686	136.641	105.944
AT1G20980.1	172.616	156.199	170.027	152.013	162.663	145.471	157.388	140.445	169.036	171.144	168.251	140.974	169.226	168.503	172.58	168.889	152.678	159.151	158.864	158.105	155.213	153.706	155.969	167.514
AT1G20990.1	0.523079	0.519796	0.255168	0.390979	0.279169	0.165873	0.0751973	0.370178	0.447659	0.33082	0.226347	0.257723	0.436631	0.45878	0.072543	0.149526	0.95424	0.488621	0.149589	0	0.498436	0.409883	0.103359	0.120254
AT1G21000.1	122.139	102.573	93.9868	93.9131	127.673	127.888	100.764	106.833	141.55	150.743	132.413	100.598	151.074	176.041	153.428	198.122	166.324	201.661	183.322	196.33	146.241	165.593	155.245	192.647
AT1G21000.2	107.842	92.5237	84.6307	84.2951	110.644	111.881	87.5296	93.5069	123.106	133.32	115.512	88.6566	135.169	156.575	136.236	173.301	140.273	168.993	154.9	166.962	128.397	141.205	135.917	171.963
AT1G21010.1	31.6463	28.2422	21.0088	25.7264	25.4044	24.6321	17.0698	22.6549	31.9628	25.2526	22.182	20.3601	45.7839	37.2267	40.479	40.671	35.8794	34.4129	30.8902	24.9394	42.3671	42.6278	36.4858	31.8673
AT1G21050.1	10.0257	6.23755	7.39987	9.2271	10.7015	8.79127	11.5052	11.0313	11.7287	4.85202	12.5245	5.58399	21.2078	24.9052	22.3432	25.7185	25.1919	32.8074	28.4967	30.2225	20.7349	26.9498	23.3591	30.1838
AT1G21060.1	12.7283	10.6558	10.8021	11.8076	13.6793	14.6798	16.3178	14.1408	12.7135	7.60885	14.4862	10.9962	2.43266	2.49052	2.17629	2.16813	3.14899	2.65251	3.21617	2.79694	3.68843	1.84447	2.58398	2.40508
AT1G21060.2	12.7283	10.2227	10.717	11.6512	13.6793	14.7627	16.017	14.2889	12.8926	8.16022	14.4108	10.7385	2.49503	2.35944	2.10375	2.09336	2.95814	2.3035	3.29096	2.71925	3.78811	1.84447	2.58398	2.40508
AT1G21065.1	79.4209	75.6303	77.3159	79.9943	83.2855	80.1167	87.7552	81.3651	84.1599	74.4344	82.8431	76.5437	16.592	18.2857	16.4673	20.485	19.1802	19.475	17.7263	20.5886	17.0465	23.1584	18.2946	22.9685
AT1G21070.1	8.54363	8.92316	11.1423	8.91432	8.00285	9.5377	7.89572	8.36602	6.98348	9.26295	7.46946	9.79347	10.791	10.8141	9.43059	8.22392	12.5005	13.5418	12.3411	12.897	8.87216	8.09518	9.61239	8.05703
AT1G21080.1	71.3131	69.9992	70.001	69.6724	68.7687	57.8897	55.1948	57.8958	62.9408	68.2591	62.3964	58.3313	98.3668	105.651	109.83	111.322	92.0841	80.2734	81.8253	87.1714	98.491	102.983	104.289	104.14
AT1G21080.2	60.8516	61.3359	60.9001	60.6799	58.9047	49.679	48.7278	51.3807	52.8238	58.5551	53.7952	49.7405	86.6401	92.8047	95.8293	97.2666	80.0607	69.1747	71.6532	77.3821	84.6345	90.5841	89.0955	87.7855
AT1G21080.3	66.5182	64.6279	65.4931	64.2769	63.7437	53.8258	51.9613	54.5642	58.0166	65.9434	58.0203	54.5513	90.8816	96.5405	101.633	104.369	86.7404	75.5966	77.0384	81.1891	91.6126	94.9903	96.434	96.4438
AT1G21090.1	15.3437	13.7746	19.9031	12.5113	13.3071	17.5825	10.4524	16.9541	9.13224	11.0273	8.07305	7.9035	21.2702	20.9073	18.3534	19.3636	28.7226	32.598	31.7877	27.2702	19.8378	24.593	22.1188	21.1647
AT1G21100.1	96.3338	82.6475	102.322	80.0725	97.3371	81.6925	89.7104	83.1419	143.699	52.8209	144.334	57.9876	201.724	246.758	241.205	369.927	127.677	158.872	183.172	207.44	201.966	276.056	226.666	363.168
AT1G21110.1	61.6362	49.1207	64.3874	53.7987	47.6449	49.0984	48.0511	58.1919	68.4918	27.7888	67.6778	33.1603	207.712	219.035	232.718	264.063	179.779	153.567	202.469	172.323	284.308	312.536	267.803	285.604
AT1G21120.1	27.4617	27.5492	28.3236	26.1174	18.053	17.9143	17.2954	24.7279	20.8609	9.15268	22.6347	12.5425	124.128	124.002	136.091	155.208	96.8553	82.8561	107.555	93.3092	156.509	165.593	139.121	152.362
AT1G21130.1	711.911	576.627	701.456	535.798	725.282	601.124	632.56	585.621	971.42	355.3	926.137	407.717	76.9095	90.9696	83.6421	119.621	55.5368	53.9577	62.9022	71.5552	83.2388	97.6545	83.8242	115.805
AT1G21130.2	650.885	524.561	637.069	487.629	666.191	545.639	578.718	535.573	881.799	324.313	842.011	370.519	61.0036	71.7663	63.6202	88.6689	43.7042	40.7649	47.2702	52.7535	66.292	73.8814	64.2893	87.6653
AT1G21140.1	0.958979	0.866326	1.61606	2.18948	1.58196	2.07341	1.65434	3.70178	1.25345	2.20546	0.679041	2.2336	17.7147	17.237	16.3947	17.1955	20.8024	18.777	18.5491	18.4132	21.9312	17.8299	16.4341	16.5951
AT1G21150.1	1.3077	2.07918	1.95629	2.26768	2.04724	3.06865	2.10552	1.70282	1.88017	2.53628	1.58443	2.06178	1.37227	2.03174	1.66849	1.27097	2.57645	2.3035	2.01945	1.94232	1.89406	2.25435	1.86046	2.16457
AT1G21160.1	30.1642	33.2669	28.919	27.6031	29.7781	30.8524	31.2821	26.9489	32.1419	40.6908	31.3868	36.6825	27.4454	29.3619	30.1779	32.9705	27.4821	30.1549	27.1504	27.5033	28.8096	29.5116	28.1137	37.0383
AT1G21170.1	24.6719	20.0121	21.264	21.5038	23.5433	21.2317	24.9655	23.0991	19.5179	22.9368	20.8994	25.085	42.2285	42.7976	42.9454	36.8581	42.4637	42.0214	44.428	44.5957	44.6599	42.1154	45.3746	41.7282
AT1G21190.1	14.2975	17.8463	18.0319	16.1083	14.2376	19.0754	17.2202	14.7331	16.832	22.3855	15.2407	19.1574	21.7068	21.6282	22.9236	19.0646	22.0429	23.1746	21.5408	25.0948	23.4265	20.6991	20.6718	20.5635
AT1G21200.1	10.6359	11.6954	11.6527	10.8692	11.2598	12.6893	11.1292	9.40251	10.5648	11.9095	10.8647	8.93439	22.2058	24.512	24.9548	23.6251	24.2377	25.2687	23.6351	24.6287	23.5262	26.8473	21.0852	29.342
AT1G21210.1	1.56924	1.03959	0.680448	1.01655	1.02362	3.73214	0.601578	1.62878	0.98485	2.8671	1.35808	1.37452	17.5276	19.5309	23.3588	26.7651	16.4129	17.7998	16.9036	16.7817	23.3268	31.4585	31.6279	43.6523
AT1G21230.1	0	0	0	0	0	0	0	0	0	0	0	0	0.810886	1.76958	2.10375	2.84099	0.381696	0.837636	0.97233	0.854622	1.49531	3.17659	2.99741	5.65194
AT1G21240.1	4.27181	5.37122	2.97696	2.81505	1.86113	22.3929	3.38388	12.2159	2.86502	9.81431	1.65988	2.66314	0.187128	0.06554	0	0.0747629	0	0	0	0	0	0.102471	0	0.120254
AT1G21245.1	0.523079	0.779694	0.255168	0.312783	0.372226	2.40516	0.451184	1.48071	0.358127	1.10273	0.150898	0.0859076	0.0623759	0	0	0	0	0	0	0	0	0	0	0
AT1G21250.1	69.4824	77.103	50.6933	19.7835	54.2519	216.879	46.6975	110.831	57.9271	173.239	49.8718	45.1874	0.249503	0.19662	0.217629	0.523341	0.095424	0.349015	0.448768	0	0.0996872	0.614824	0.723513	1.44305
AT1G21270.1	70.0054	70.8655	54.776	49.0288	82.8202	124.156	69.7831	90.8416	86.4877	128.799	85.3329	69.3274	0.623759	0.85202	0.580344	0.598104	0.572544	0.837636	0.82274	0.621543	0.897185	1.84447	0.723513	1.68356
AT1G21280.1	4.79489	5.89102	5.86886	5.08273	6.51395	7.13254	5.86539	5.6267	3.84987	6.06503	6.26227	4.89673	4.61581	4.45672	5.29564	3.73815	4.19866	6.14266	5.31042	4.27311	4.88467	3.68894	5.89147	5.29118
AT1G21310.1	10.9847	15.334	7.82515	17.3595	12.8418	18.246	11.806	40.2013	10.6543	15.1074	8.90299	43.8129	1843.02	2211.98	2173.97	2020.92	1761.91	1678.69	2131.12	1935.1	2261.11	2421.07	2500.57	2357.94
AT1G21320.1	2.09232	1.99255	2.38157	2.26768	1.39585	2.07341	1.80473	2.2951	1.52204	0.771912	2.41437	0.944984	1.12277	1.70404	1.74103	2.91575	1.81306	2.72232	1.86986	2.33079	1.29593	2.4593	2.99741	5.65194
AT1G21320.2	0.435899	0.259898	0.340224	0.156392	0.0930565	0.497619	0.300789	0.148071	0.179064	0.110273	0.301796	0.0859076	0.0623759	0	0	0.0747629	0	0	0	0.0776929	0.199374	0	0	0.240508
AT1G21326.1	8.89235	13.7746	10.2918	12.5113	8.18897	11.777	7.97091	13.6966	8.68458	5.62393	10.412	6.44307	7.79698	12.4526	9.35805	18.0179	9.82867	12.6343	14.0614	16.7817	9.56997	12.8088	13.0232	24.1711
AT1G21340.1	0.0871799	0	0	0.0781958	0.0930565	0.0829365	0	0	0.0895318	0	0.301796	0	0.623759	0.78648	0.72543	0.523341	1.14509	0.837636	0.897535	0.932315	0.598123	0.512353	0.826873	0.240508
AT1G21350.1	29.2053	26.423	28.4937	28.6197	20.3794	26.8714	26.3191	26.7268	21.4876	25.6937	22.4838	24.3119	4.24156	4.32564	5.65835	6.0558	5.43917	4.53719	5.5348	5.4385	4.38624	4.40624	4.5478	6.01271
AT1G21350.2	22.0565	19.8389	22.2847	22.2858	15.7265	20.3194	20.0777	20.73	18.2645	21.5033	18.8623	21.1333	3.18117	3.53916	3.69969	4.26149	4.00781	3.42035	4.41288	3.72926	3.48905	3.79141	4.34108	4.68991
AT1G21350.3	30.1642	28.2422	30.2799	29.949	21.6822	28.696	27.1462	28.2075	22.9201	26.9067	23.691	26.3736	4.42869	4.84996	5.65835	6.20532	5.34374	4.53719	5.60959	5.4385	4.58561	4.61118	4.75452	5.65194
AT1G21360.1	0.784619	0.519796	0.255168	0.469175	0.651395	0.829365	0.601578	1.40668	0.179064	0.33082	0.301796	0.859076	7.17323	9.63438	9.14042	11.5135	7.82477	11.4477	9.6485	10.5662	8.87216	9.93966	12.2997	14.5508
AT1G21370.1	15.9539	16.8934	15.9905	16.3429	15.8196	19.0754	13.6107	17.1762	13.1612	17.6437	11.6946	14.6043	35.8661	34.8018	32.862	32.7462	33.9709	34.3431	35.9014	38.458	33.9933	31.7659	34.4186	30.0635
AT1G21370.2	13.6872	13.8612	13.0986	13.6061	13.0279	15.9238	11.5052	14.2148	11.0124	14.3355	8.82754	11.6834	29.3167	29.9518	27.784	26.167	27.1958	27.7816	29.0203	30.8441	26.2177	25.4127	28.7338	24.2913
AT1G21380.1	90.5799	75.0239	85.7364	67.483	76.1202	68.6714	70.4599	62.412	66.7907	59.7681	70.8467	56.9567	145.772	148.317	143.2	163.88	131.59	132.277	128.198	132.078	164.783	169.384	161.033	172.565
AT1G21390.1	9.41543	7.36377	8.25043	7.97597	9.58481	10.0353	8.49729	8.36602	7.25208	8.27049	7.39401	7.9035	29.0672	34.8673	33.6599	44.3344	45.4218	44.2551	46.2979	49.1796	38.9777	46.6242	37.9328	46.6586
AT1G21395.1	0	0	0.085056	0	0	0	0	0	0	0	0	0	0	0	0	0	0	0	0	0	0	0	0	0
AT1G21400.1	56.3182	49.9004	44.3142	48.6378	60.8589	80.5313	56.4732	68.1867	51.2122	74.5447	47.4575	61.8535	1.24752	0.91756	0.72543	2.99052	1.04966	0.69803	1.3463	1.78694	0.797498	0.409883	0.826873	1.80381
AT1G21410.1	15.1693	12.2152	17.4365	18.1414	19.1696	15.5921	21.6568	15.7696	15.9367	15.8793	19.4659	19.0715	8.23362	10.7486	9.21296	13.7564	9.44697	10.4006	8.15261	12.0424	9.56997	9.4273	8.68216	13.709
AT1G21430.1	0	0.0866326	0	0	0	0	0	0.0740355	0	0.110273	0	0.171815	0	0.06554	0	0	0	0.069803	0.0747946	0.155386	0	0	0	0
AT1G21440.1	89.7081	93.8231	82.7594	73.895	87.4731	83.4341	71.1366	91.8781	91.3224	160.999	85.861	144.411	65.1204	65.0157	71.5274	73.8658	61.7393	54.8651	60.0601	47.315	106.366	92.2236	128.785	107.627
AT1G21450.1	52.6566	43.8361	41.082	42.3039	48.4824	46.6933	40.6817	42.8666	45.7507	43.5579	41.0443	37.1121	80.652	92.0837	81.3932	101.902	79.2019	86.9047	88.6316	94.7077	82.0426	96.6298	80.9301	111.957
AT1G21460.1	24.7591	21.9181	19.733	13.997	23.1711	29.3595	19.5513	23.2472	15.0413	34.6258	14.2599	18.3842	4.49106	5.5709	5.58581	6.13056	4.96205	4.11837	4.41288	5.5162	3.98749	4.91859	5.27131	5.7722
AT1G21470.1	0	0	0	0	0	0.165873	0.0751973	0	0	0	0	0	0	0	0	0	0	0	0	0	0	0	0	0
AT1G21480.1	11.9436	12.735	12.163	10.791	14.2376	17.002	13.4603	13.1783	13.8774	17.6437	12.9018	18.2124	16.9662	16.8438	16.3947	16.2236	20.6116	20.8013	19.671	18.9571	16.3487	18.3422	15.9173	14.19
AT1G21480.2	11.6821	11.8687	11.6527	10.0091	13.5862	16.4214	12.4076	11.9938	13.1612	16.4307	12.3736	17.0956	16.0306	15.7951	15.5967	15.1021	19.1802	19.6146	17.8759	17.5586	15.5512	17.1126	15.4005	12.3862
AT1G21500.1	140.098	109.85	117.802	125.27	149.169	133.03	137.611	145.406	154.621	77.6323	119.285	131.868	0	0	0	0	0	0.069803	0.0747946	0.0776929	0.0996872	0	0	0.120254
AT1G21510.1	0.871799	0.259898	0.42528	0.312783	0.372226	1.16111	0.82717	0.888427	1.34298	1.10273	0.754491	0.601353	0.873262	1.37634	1.5234	1.94384	1.90848	1.74507	1.4211	1.78694	0.996872	2.35683	1.86046	2.04432
AT1G21520.1	5.84105	13.4281	5.52864	9.3053	5.95561	21.2317	4.28625	10.6611	9.66943	50.2846	7.01676	20.7037	3.6178	4.52226	3.11935	6.28009	1.90848	2.3035	2.24384	2.79694	1.39562	2.35683	1.55039	1.5633
AT1G21525.1	0.435899	1.12622	0.085056	0.469175	0.0930565	3.23452	0.0751973	1.18457	0.179064	3.52874	0	0.859076	1.24752	0.91756	1.81357	0.822392	0.286272	0.907438	0.673151	0.932315	0.299062	1.43459	1.03359	0.962033
AT1G21528.1	0	0	0	0	0	0	0.0751973	0	0	0	0	0	3.30592	3.08038	3.33698	6.57914	0.858816	0.907438	1.19671	1.94232	0.697811	1.63953	2.58398	2.04432
AT1G21530.1	0.0871799	0	0	0	0	0.0829365	0	0	0	0	0	0	1.99603	1.6385	1.88612	1.64478	1.90848	1.74507	2.31863	2.48617	1.19625	1.22965	1.44703	0.721525
AT1G21530.2	0.0871799	0	0	0	0	0.0829365	0	0	0	0	0	0	2.0584	1.76958	1.95866	1.79431	2.0039	1.74507	2.39343	2.64156	1.19625	1.22965	1.44703	0.721525
AT1G21540.1	13.3385	11.2622	15.14	12.0422	13.214	13.104	14.5131	14.7331	12.624	7.05748	8.75209	9.96528	0.499007	0.19662	0.290172	0	0.572544	0	0.299178	0.310772	0.398749	0.102471	0.413436	0
AT1G21550.1	14.4719	5.54449	9.95155	4.53536	5.58339	4.89325	6.24137	3.77581	9.31131	2.53628	7.54491	2.57723	7.60986	8.12696	7.18176	8.14916	5.91629	3.97877	4.33809	5.12773	6.77873	6.35318	6.61498	6.97474
AT1G21560.1	14.2975	13.3414	13.5239	13.2151	14.796	18.0802	16.6938	15.1773	12.4449	11.7992	13.4299	13.8311	13.2861	11.535	11.752	10.093	14.0273	13.8908	12.8647	11.2655	12.9593	9.11989	12.2997	10.4621
AT1G21560.2	16.0411	16.4602	16.2457	16.1865	18.146	20.0706	20.0025	18.2127	15.0413	13.7841	15.7689	16.6661	15.6563	14.2877	14.6537	11.5135	17.558	16.5433	16.1556	13.8293	15.4515	10.7594	14.5736	12.2659
AT1G21560.3	15.9539	16.3736	16.2457	16.2647	17.8668	20.4024	19.4761	17.9906	15.2204	14.2252	15.5425	16.2365	15.1573	14.0911	14.5086	11.8125	16.9855	16.2641	15.9312	13.9847	15.5512	10.7594	14.677	12.1457
AT1G21580.1	132.513	120.246	106.83	104.313	131.489	128.966	111.894	114.755	115.406	137.18	101.554	98.6219	109.657	116.661	112.514	114.163	97.5233	114.477	108.078	110.945	107.164	116.304	107.907	130.957
AT1G21590.1	70.3542	50.5935	46.8658	46.6829	81.5175	55.3186	65.7224	48.1971	80.5786	82.9254	65.6407	56.0977	21.0207	21.0384	22.9236	23.326	19.6573	20.7315	20.8677	20.3555	18.8409	22.851	22.1188	24.1711
AT1G21600.1	72.0106	106.818	101.727	111.898	75.748	94.7964	103.772	106.019	74.4904	85.6823	91.3688	95.6152	11.5395	12.4526	12.695	14.0554	11.3555	11.3081	12.4907	13.907	11.5637	8.50507	11.0594	13.4685
AT1G21600.2	59.8926	91.744	88.3731	95.6334	67.559	82.5218	92.1919	92.5444	66.6117	76.0885	81.6359	84.7908	10.2296	10.9452	10.7364	11.8873	10.0195	10.0516	11.294	12.0424	9.66966	7.6853	9.40568	12.3862
AT1G21610.1	33.3027	31.1877	29.2592	27.3685	35.8267	40.3901	30.4549	33.0199	38.051	35.6182	35.1593	34.1912	33.683	33.6876	30.6131	34.0171	33.4938	33.5752	34.7795	34.9618	31.5012	34.5326	32.0413	36.5573
AT1G21610.2	33.1284	30.9279	29.5995	27.7595	35.7337	40.8877	30.2293	33.1679	38.5882	35.6182	35.2347	34.7067	33.9949	33.9497	30.8308	34.5405	34.0664	33.7846	34.8543	35.3503	31.2021	34.9425	32.3514	36.918
AT1G21610.3	31.4719	29.6284	27.0478	25.3354	33.6864	37.4044	28.2742	30.7248	36.1708	33.8539	33.7257	31.5281	31.4998	31.4592	28.5094	32.1481	31.3945	31.2019	32.76	32.7087	30.5043	32.5857	29.1473	34.3927
AT1G21620.1	0	0.259898	0	0	0.0930565	0	0	0	0	0.220546	0	0	0	0	0.072543	0	0.095424	0	0	0	0	0	0	0
AT1G21630.1	131.729	129.516	124.692	123.549	130.744	128.883	123.098	126.897	126.24	161.109	125.095	152.916	165.92	153.691	156.983	149.451	147.907	162.292	158.415	166.574	152.422	149.607	145.323	150.678
AT1G21630.2	125.801	125.184	119.333	118.31	124.603	123.741	118.586	124.01	122.211	155.375	121.096	148.019	159.932	146.941	150.382	143.769	141.132	156.219	152.805	161.368	146.042	144.894	138.088	144.305
AT1G21640.1	86.9183	78.1426	80.8882	88.5176	96.7787	92.0595	95.8765	102.761	93.6503	76.1988	87.6718	87.5398	39.8582	40.1105	42.9454	37.0824	42.082	45.7209	44.428	42.1096	42.6661	42.4229	39.0697	39.5636
AT1G21640.2	84.0414	76.5833	78.5066	85.5462	94.9176	88.5762	93.3198	100.392	90.8748	73.6625	85.2574	85.7358	38.2988	38.7997	41.6397	36.1853	40.746	44.4645	43.1565	41.3326	41.7689	41.3982	38.5529	38.1206
AT1G21650.1	16.1283	25.9898	23.9858	26.743	15.6335	25.3786	24.4391	22.0626	17.7273	41.2422	22.1066	28.3495	13.5356	13.3046	14.5811	10.8406	15.9358	12.9834	14.7345	14.6063	12.0622	11.2718	11.8863	10.1013
AT1G21650.2	14.036	24.6037	23.5605	24.5535	14.7029	22.8905	22.7848	20.73	16.2053	41.4627	20.7485	28.1777	12.4128	13.108	13.8557	10.4668	14.7907	12.0759	13.3134	13.907	11.7631	10.452	11.8863	9.62033
AT1G21650.3	26.9386	34.6531	34.0224	31.5129	28.01	35.248	31.5077	29.3921	30.3513	58.114	31.5377	40.2048	26.9464	30.6072	30.4681	29.008	30.3448	27.5024	26.9261	31.0772	30.2052	30.1264	29.4573	31.7471
AT1G21651.1	14.3847	12.5617	12.5883	9.69628	15.3543	14.6798	11.43	11.1053	16.1157	19.8492	12.8263	15.2056	16.0306	19.3343	19.2239	20.1112	17.6534	17.6601	16.006	19.1125	19.7381	22.0312	19.6382	23.9306
AT1G21660.1	36.4412	36.559	36.2338	33.546	42.1546	36.575	37.5986	33.0199	35.5441	41.3524	33.0467	35.7376	70.9837	69.6691	71.5999	71.6229	74.9078	71.897	76.2905	70.4675	79.2513	74.7011	75.5555	70.5892
AT1G21670.1	51.0002	71.3853	58.0082	66.5446	71.2812	78.0432	70.3847	74.5538	84.1599	93.4014	80.8814	94.5843	8.54549	11.2729	9.2855	10.4668	9.63782	13.1928	10.92	9.71161	9.86903	7.6853	9.19896	8.41779
AT1G21680.1	169.042	168.067	177.767	183.995	212.262	205.517	243.263	226.253	263.044	194.632	281.048	219.494	74.6639	96.3438	71.3823	112.743	63.5524	95.9791	84.7423	107.294	54.6286	75.8283	58.1912	99.3299
AT1G21690.1	14.2103	18.3661	14.2894	16.9685	12.1904	14.9286	16.5434	15.9176	14.6832	20.4005	15.3162	17.8688	23.6405	21.0384	19.369	18.8403	24.1423	24.7102	23.2611	19.4232	19.3393	19.5719	21.0852	14.5508
AT1G21690.2	12.4667	15.6805	12.2481	14.779	10.7945	12.4405	13.8363	13.6966	12.9821	16.8718	12.5245	15.1197	19.586	17.8269	16.3222	16.2236	21.9475	21.2899	19.9702	16.8594	16.6478	16.3953	17.8811	13.1077
AT1G21690.3	12.6411	16.8934	12.3331	15.0136	10.9807	13.6016	14.4379	13.3264	13.4298	17.4232	13.6563	16.1506	19.7732	18.2857	16.4673	16.3731	20.1345	20.8013	19.5214	17.2478	17.7443	17.42	18.6046	12.6267
AT1G21690.4	12.8154	16.7201	13.609	15.7174	11.3529	13.7675	15.265	14.4369	13.6984	20.0697	14.2599	16.4084	21.7692	19.5965	17.7005	16.6721	22.4246	23.035	21.5408	17.8694	17.9437	17.5225	19.1214	13.1077
AT1G21695.1	1.13334	0.519796	1.02067	0.781958	1.11668	0.497619	0.902367	0.888427	0.805786	0.551366	0.679041	0.429538	1.24752	0.983101	1.23323	0.971918	1.52678	1.18665	1.4211	0.776929	0.996872	1.22965	0.930232	1.08229
AT1G21700.1	35.8309	35.5194	34.7028	33.2332	36.199	37.9849	37.3731	34.5746	34.2011	37.3826	36.8191	38.9161	44.9106	44.7638	48.5313	40.372	43.7042	48.164	42.1841	46.4604	43.9621	40.7833	45.3746	37.7598
AT1G21710.1	10.9847	11.2622	8.84582	9.46169	9.02648	9.86944	9.55006	10.9573	8.50552	10.1451	9.28023	9.10621	15.4692	14.8776	14.5086	13.4573	13.9319	15.9151	15.6321	16.6263	12.3612	13.2187	13.3333	13.709
AT1G21720.1	39.6668	43.3163	36.9993	39.0197	38.2462	48.1861	41.5841	48.7154	35.3651	54.8058	39.6862	46.6478	63.3115	58.855	62.9673	52.1098	88.7443	80.1338	78.3847	80.2568	72.0739	59.5355	65.633	49.5447
AT1G21722.1	0	0	0	0	0	0	0	0	0	0	0	0	0.374255	0.06554	0.072543	0.0747629	0.095424	0.139606	0.0747946	0.0776929	0.0996872	0.204941	0.103359	0
AT1G21730.1	33.0412	30.7546	27.4731	24.0843	40.6657	34.004	27.447	31.6872	39.8416	31.3176	30.9341	31.5281	54.9531	54.9881	52.1584	53.1565	54.9642	53.5389	54.8992	59.1243	57.7189	52.1576	49.509	54.1144
AT1G21740.1	4.96925	4.59153	2.8919	3.51881	2.23335	5.63968	3.98546	4.44213	3.40221	5.40339	2.56527	4.4672	21.2078	22.087	22.706	13.5321	25.8599	24.3612	23.2611	24.8617	19.439	13.0138	18.8114	12.5064
AT1G21750.1	89.8825	94.2563	88.118	89.6906	80.6799	120.424	102.344	100.022	76.8183	121.19	84.6538	121.559	320.612	281.494	286.11	195.356	381.41	328.004	332.088	308.674	296.869	217.135	278.036	184.831
AT1G21750.2	70.7901	74.2442	71.1068	72.4093	64.6742	95.8746	80.6867	79.2921	61.3293	101.782	68.5077	99.5669	259.733	227.489	229.091	157.077	308.887	263.785	266.344	246.908	242.439	176.762	231.834	152.603
AT1G21760.1	30.0771	28.1556	28.2386	24.7099	36.0128	31.8476	31.5077	27.3932	34.3802	36.9415	31.4623	25.085	31.8117	33.2288	31.4111	39.0263	32.2533	33.9242	35.0039	36.1272	28.9093	41.9105	36.6925	40.0446
AT1G21770.1	43.5899	49.5539	43.8889	43.3205	53.3213	53.494	52.0365	48.7894	63.0304	69.4721	59.6048	53.1768	24.389	30.0829	27.2036	45.2316	29.6769	33.0168	29.0203	36.2049	34.6912	42.4229	35.6589	44.975
AT1G21780.1	53.6156	54.5786	51.5439	47.8558	60.8589	56.6456	53.3901	54.4902	74.4904	76.3091	67.1497	60.5649	52.5829	60.1002	54.9876	76.1834	51.9106	62.6133	55.4976	62.0766	64.4976	75.2135	62.4289	84.1779
AT1G21780.2	60.5028	63.7616	57.838	53.9551	71.0951	65.1881	62.5641	63.3004	85.5029	86.4542	77.6371	70.6161	56.0759	64.8846	59.9205	83.9588	56.9681	67.9183	60.5836	66.2721	71.8745	81.7716	69.5607	92.4754
AT1G21790.1	12.9026	10.9157	11.1423	8.21056	7.81674	8.54246	7.36933	7.55163	10.7438	16.8718	7.62035	14.7761	11.4148	12.7148	13.2754	11.7378	7.1568	6.91049	7.85343	6.06005	8.87216	7.58283	7.54521	7.3355
AT1G21810.1	1.91796	1.73265	1.44595	2.11129	2.79169	2.15635	1.95513	1.85089	2.41736	2.42601	2.03712	1.71815	1.18514	0.91756	0.217629	0.598104	1.52678	0.907438	0.82274	0.388465	1.595	0.717295	0.930232	0.360762
AT1G21830.1	12.8154	16.6335	11.7377	11.182	11.0737	14.348	9.39966	11.9938	11.9077	22.606	11.6192	15.4634	8.35837	7.93034	7.32684	8.6725	6.87053	6.70108	5.31042	6.29313	5.58248	6.25071	6.09818	6.61398
AT1G21840.1	2.87694	3.29204	2.46662	2.42407	2.97781	3.56627	3.98546	2.51721	3.58127	3.52874	2.41437	2.74904	4.11681	4.84996	3.77224	2.99052	4.48493	3.90897	5.38521	5.82697	4.08718	3.79141	4.13436	3.96839
AT1G21850.1	0	0	0	0	0	0	0	0	0	0	0	0	0.0623759	0	0	0	0.095424	0	0.149589	0.0776929	0	0	0	0
AT1G21860.1	0	0	0	0	0	0	0	0	0	0	0	0	0	0.06554	0.145086	0.0747629	0.095424	0	0.0747946	0	0	0	0.103359	0
AT1G21880.1	12.2052	15.4206	14.0342	14.3098	13.0279	17.0849	17.2202	14.1408	11.6391	16.6513	13.1281	16.3224	23.9523	17.237	24.8822	14.2797	29.1997	25.1989	24.8318	25.1725	19.7381	18.2398	20.5685	12.7469
AT1G21880.2	16.5642	19.6656	19.9881	19.0016	17.4946	20.5683	22.1832	19.4713	15.1309	21.9444	17.7305	21.6487	33.184	22.6769	31.9915	18.616	38.265	34.1336	32.9844	30.5333	26.5168	23.2608	27.3902	16.1141
AT1G21890.1	2.87694	0.346531	2.46662	0.234587	6.51395	0.580556	1.87993	1.2586	2.41736	0.771912	1.13174	0.34363	4.61581	2.68714	2.82918	3.06528	10.8783	8.44616	7.25508	5.59389	6.67904	2.97165	4.85788	3.60762
AT1G21900.1	24.0616	27.8091	25.9421	26.4302	18.4252	24.798	21.5064	23.0251	18.175	26.3553	16.9006	24.8273	41.9166	42.2078	41.422	41.643	42.8454	41.7422	44.428	40.2449	44.8592	43.0377	46.3049	42.9307
AT1G21910.1	32.8668	47.3014	57.753	73.0349	21.496	54.7381	55.8716	74.5538	21.9353	29.3327	29.8024	40.1189	20.7712	22.2836	17.7005	21.6065	28.6272	22.686	21.6156	21.8317	25.7193	27.0523	23.4625	22.247
AT1G21920.1	37.7489	35.8659	35.2982	38.8633	80.4008	60.4607	69.4071	63.1523	56.405	37.1621	46.0239	33.5899	58.9452	69.2103	61.8066	77.903	72.9039	91.1627	84.7423	90.5122	61.1083	64.659	62.1188	82.7348
AT1G21930.1	7.23593	7.79694	6.80448	6.64664	6.88618	6.71786	7.29414	7.25548	7.96833	6.61639	6.94131	5.6699	9.23163	8.91344	8.12481	8.44821	9.5424	9.28379	9.12494	10.1001	10.7662	9.73471	8.99224	8.17728
AT1G21940.1	0	0	0	0	0	0	0	0	0	0	0	0	0	0.26216	0.145086	0.299052	0.095424	0.069803	0	0.233079	0	0.102471	0.103359	0
AT1G21950.1	0	0	0	0	0	0	0	0	0	0	0	0	0	0.06554	0	0	0	0.069803	0	0	0	0	0	0
AT1G21980.1	31.995	31.7942	31.6408	26.4302	32.1975	29.6913	32.4852	27.3932	28.4711	44.3298	30.9341	37.3698	74.851	75.8954	70.004	69.2305	73.4765	71.199	72.476	62.4651	68.9836	66.2985	68.6304	71.5512
AT1G21990.1	0	0	0	0	0	0	0	0	0	0	0	0	0.124752	0.06554	0.145086	0.224289	0.190848	0.209409	0	0.155386	0	0	0	0.240508
AT1G22000.1	1.91796	1.73265	2.1264	3.20603	2.69864	2.32222	1.87993	2.14703	2.23829	2.09519	2.79161	1.63224	1.8089	1.44188	1.95866	0.747629	2.48102	1.81488	1.79507	2.25309	1.29593	1.33212	2.2739	1.68356
AT1G22020.1	31.6463	35.8659	30.5351	32.2167	30.4295	35.0821	32.3348	33.242	30.978	39.9189	28.9724	35.3939	34.0572	37.0301	35.5461	39.0263	32.2533	35.5995	36.3502	38.1472	31.4015	33.5079	34.4186	37.8801
AT1G22030.1	1.83078	2.07918	1.70112	1.01655	3.25698	1.8246	2.33112	2.14703	1.7011	1.10273	2.26347	1.37452	7.67223	8.71682	7.68956	7.92487	10.5921	10.6799	15.0337	10.5662	8.87216	10.5545	10.646	12.0254
AT1G22040.1	12.118	14.0345	13.4388	14.388	16.564	15.1774	15.3402	15.1773	15.3995	12.0198	15.3162	15.1197	19.8355	20.9073	19.7317	22.6532	22.7109	19.126	23.4107	23.2302	21.6321	20.6991	19.6382	23.5698
AT1G22050.1	9.67697	11.0023	9.78143	9.07071	10.8876	10.8647	11.054	9.9948	10.3857	12.5711	8.67664	10.9962	13.9098	14.5499	14.0008	16.6721	18.4168	15.2868	17.0532	16.7817	16.249	18.5472	19.2248	19.2407
AT1G22060.1	99.9081	87.6722	88.5432	82.3402	106.643	98.7774	94.5982	82.6237	97.3211	91.0857	93.255	83.4163	77.2837	70.5211	70.004	53.6798	92.8475	84.8106	81.5261	77.1491	83.5379	73.369	76.5891	59.7663
AT1G22065.1	0.34872	1.38612	0.935615	1.64211	0.837508	1.57579	1.20316	1.77685	0.358127	1.32328	0.528143	2.2336	30.0028	35.0639	35.1833	42.6149	65.1746	61.2172	61.7803	51.8989	50.6411	58.6132	41.5503	55.3169
AT1G22070.1	47.6002	42.1901	42.3579	28.776	64.0228	52.5817	51.5853	38.2023	55.8678	51.9387	51.079	42.2665	62.8125	68.5549	68.1904	73.1182	67.3693	80.6922	76.6645	75.0514	81.7435	88.7396	84.9612	96.6843
AT1G22080.1	0.0871799	0	0	0	0.0930565	0	0	0	0	0	0	0.0859076	0.0623759	0	0.072543	0	0	0	0	0	0	0	0	0
AT1G22080.2	0.0871799	0	0	0	0.0930565	0	0	0	0	0	0	0.0859076	0.0623759	0	0.072543	0	0	0	0	0	0	0	0	0
AT1G22090.1	0	0	0	0	0	0	0	0	0	0	0	0	0	0	0	0	0	0	0	0	0	0	0	0.120254
AT1G22100.1	0	0	0	0	0	0	0	0	0	0	0	0	0	0	0	0	0	0	0	0	0.0996872	0	0	0
AT1G22110.1	0.26154	0.433163	0.255168	0.54737	0.372226	0.580556	0.300789	0.814391	0.358127	0.661639	0.452694	0.515446	4.67819	4.5878	3.11935	4.85959	3.14899	4.46739	2.7674	5.36081	3.38937	3.68894	2.99741	2.40508
AT1G22120.1	0	0	0.085056	0.0781958	0	0	0.0751973	0.0740355	0.0895318	0	0	0	0	0	0	0	0	0	0	0	0	0	0	0
AT1G22130.1	0.26154	0	0.085056	0	0.279169	0	0.225592	0.0740355	0.179064	0.110273	0.150898	0.0859076	0	0	0	0	0	0	0	0.155386	0	0.102471	0.103359	0
AT1G22140.1	18.5693	21.7448	20.5835	18.376	20.9377	19.9048	19.7017	21.9145	18.8912	20.7314	21.8048	18.9856	14.2841	18.6789	13.8557	18.7655	14.6953	17.5903	14.8093	13.674	19.2396	18.0348	16.0207	18.1584
AT1G22140.2	11.3334	12.5617	11.6527	12.3549	11.4459	10.5329	11.2796	10.8092	10.5648	10.917	12.2227	10.3089	8.17124	10.4209	8.2699	10.8406	7.44307	10.4006	8.07782	9.24546	12.2615	10.9644	9.71575	10.8229
AT1G22150.1	0.17436	0	0.085056	0	0.558339	0.0829365	0.150395	0	0.179064	0	0.226347	0	5.30195	1.17972	5.15055	0.747629	5.82086	3.35054	8.15261	2.02002	6.87842	1.94694	9.19896	2.16457
AT1G22160.1	42.1951	8.92316	29.0041	7.4286	56.2992	14.0992	33.3876	10.365	53.1819	10.917	51.1545	8.84848	25.0127	27.0025	25.39	23.5503	32.3487	34.6223	31.9373	25.6387	25.9187	36.582	28.4237	32.7091
AT1G22170.1	4.35899	6.67071	4.59302	5.00453	4.37365	5.05913	5.18861	4.5902	4.11846	4.41093	4.22515	4.89673	26.6969	20.4485	22.706	15.6255	31.5853	24.8499	25.7293	22.2979	33.3952	26.8473	27.9069	19.8419
AT1G22180.1	14.9078	14.6409	12.3331	8.99252	11.3529	14.9286	9.02367	11.0313	14.4146	18.8567	12.6	10.9103	19.4613	20.7762	20.6748	26.3913	17.558	20.3825	18.4743	18.9571	20.6353	27.5646	20.0517	29.2218
AT1G22180.2	16.3026	15.6805	13.0136	9.38349	12.1904	16.5044	10.1516	11.9938	15.5785	20.8416	13.5054	11.9412	21.2078	22.6769	23.0687	29.9052	19.3711	23.035	21.0173	21.1325	23.8252	31.0486	22.4289	33.5509
AT1G22180.3	16.3898	15.7671	13.5239	9.38349	12.6557	16.6702	9.77565	11.5495	16.6529	21.2827	13.5808	11.8552	20.584	22.2836	21.4727	28.1109	19.8482	22.1973	20.4937	20.4332	23.5262	30.0239	21.602	31.7471
AT1G22190.1	138.878	137.399	153.951	160.536	142.376	151.608	166.261	151.921	162.858	179.304	196.997	171.128	103.856	122.036	99.4564	126.275	126.914	138.28	123.112	136.351	106.566	113.845	108.837	140.457
AT1G22200.1	33.913	38.4649	33.512	29.0106	35.2684	38.1508	34.29	33.8342	33.4849	38.4853	33.7257	32.9885	50.6492	48.303	48.6763	45.6054	51.7198	52.6314	55.4976	52.7535	49.6442	44.4723	47.7519	43.4117
AT1G22200.2	31.995	36.2124	31.3856	27.3685	33.5003	35.331	32.4852	32.4276	31.8733	36.6107	31.7641	31.8717	48.1542	44.8294	45.8472	43.512	48.2845	49.1413	52.5058	49.0242	47.1521	42.7303	45.3746	41.6079
AT1G22210.1	0	0	0	0.0781958	0.0930565	0.0829365	0	0.0740355	0	0	0	0.0859076	0.0623759	0	0	0	0	0	0	0.0776929	0	0	0.103359	0
AT1G22220.1	0.697439	0.519796	0.170112	0.0781958	0.465282	0.829365	0.375986	0.518249	0.179064	0.661639	0.226347	0.687261	17.3405	16.1884	19.2964	15.8497	16.0312	19.7542	17.9507	17.7917	21.4328	24.388	21.4987	21.0445
AT1G22230.1	0.26154	1.55939	1.02067	1.64211	0.372226	1.8246	0.902367	1.77685	0.626723	2.53628	1.20718	2.14769	26.385	27.1336	26.0429	29.2323	28.0547	30.9227	27.0008	27.1148	27.6134	31.8684	33.4883	31.3863
AT1G22240.1	0	0	0	0	0	0.0829365	0.0751973	0.0740355	0	0.441093	0	0	0	0.06554	0	0.149526	0	0	0	0.0776929	0.0996872	0	0.103359	0
AT1G22250.1	2.78976	3.89847	2.38157	1.8767	4.83894	4.39563	3.15829	3.70178	2.59642	3.19792	2.11257	1.54634	0.311879	0.06554	0.217629	0.0747629	0.190848	0.139606	0.149589	0.155386	0	0.204941	0	0
AT1G22260.1	1.3077	0.606428	0.85056	0.54737	0.744452	0.746429	1.12796	0.444213	0.358127	0.110273	0.226347	0.429538	1.24752	1.04864	1.23323	1.19621	1.81306	0.837636	1.19671	1.32078	1.19625	1.43459	1.34367	1.08229
AT1G22270.1	14.3847	17.5864	13.4388	14.4662	12.3765	15.5921	14.7387	15.1773	11.0124	17.9745	14.4862	14.0029	24.7632	21.9559	22.3432	23.9241	29.9631	28.1306	27.0008	27.2702	22.9281	18.1373	22.9457	20.4432
AT1G22275.1	1.13334	1.81929	1.53101	1.01655	1.76807	1.49286	1.50395	0.592284	0.98485	1.10273	0.82994	1.1168	2.68216	2.03174	1.95866	3.06528	1.90848	2.86192	2.39343	2.79694	2.29281	2.35683	2.48062	3.00635
AT1G22280.1	79.5952	90.1846	76.8906	86.9537	67.0937	82.3559	66.5496	84.1044	68.4918	81.8227	62.6227	68.7261	96.6202	99.883	103.954	112.07	81.5875	79.0868	86.0138	86.3168	94.1047	101.446	90.956	106.305
AT1G22280.2	74.5388	84.6401	72.4677	81.3236	62.4409	75.9698	62.3386	79.218	63.8362	76.0885	57.9449	65.2039	91.1935	93.2635	96.4822	105.117	77.0072	73.5723	80.479	80.956	88.3229	95.7076	84.9612	100.893
AT1G22280.3	76.0209	85.7663	72.8079	81.871	63.8367	78.1262	63.0153	78.7738	65.0896	77.081	59.6048	65.4616	90.944	95.754	97.933	104.369	78.0568	74.2703	81.9749	79.8683	89.5191	94.9903	86.5115	100.653
AT1G22290.1	0	0.0866326	0.085056	0	0	0	0	0	0	0	0	0	0.686135	0.45878	0.217629	0	0.572544	0.628227	0.747946	0.54385	1.39562	0.922236	0.516795	0.481017
AT1G22290.2	0	0.0866326	0.085056	0	0	0	0	0	0	0	0	0	0.686135	0.52432	0.362715	0.0747629	0.572544	0.69803	0.747946	0.776929	1.69468	0.922236	0.826873	0.601271
AT1G22300.1	158.144	165.815	155.057	140.752	162.756	158.74	150.545	145.184	159.546	185.369	152.558	157.726	388.103	364.206	386.291	331.798	428.74	385.522	398.431	355.367	422.774	383.138	395.038	339.598
AT1G22300.2	148.816	157.411	146.381	132.542	154.195	149.452	142.424	136.744	152.652	177.099	145.994	151.455	368.766	346.838	367.865	315.799	403.262	364.092	376.815	335.09	401.141	365.513	375.09	321.319
AT1G22300.3	148.903	157.152	146.381	132.542	151.217	148.871	141.145	135.929	150.772	175.665	144.787	149.909	365.211	343.364	362.86	312.135	401.544	359.276	375.394	334.08	399.048	366.128	372.196	322.161
AT1G22310.1	10.7231	13.6013	11.4826	11.1038	12.8418	11.8599	11.6556	11.9938	12.1763	15.5485	12.7509	13.8311	13.4732	11.4695	10.0109	12.8592	11.6417	12.1457	9.34932	11.5762	11.0653	10.452	10.9561	10.8229
AT1G22310.2	11.6821	14.4677	13.1837	12.1203	14.889	13.1869	11.806	12.512	13.1612	16.7615	14.4862	15.0338	14.7831	12.0594	11.0991	14.205	12.6914	12.7041	10.546	12.6639	11.3643	11.0668	12.093	12.3862
AT1G22330.1	9.32825	15.5072	13.0136	12.5113	13.6793	20.0706	13.3099	17.1762	11.9077	9.70404	9.80838	12.8002	11.9762	10.8796	10.6638	8.52298	15.5541	17.73	15.4077	15.5386	13.8565	12.399	15.6072	10.5824
AT1G22340.1	1.65642	2.59898	1.78617	2.34587	1.95419	2.40516	1.05276	1.70282	1.9697	3.63902	1.20718	3.95175	0.873262	0.983101	0.870516	1.04668	0.667968	0.418818	0.598357	0.621543	1.19625	0.717295	0.620154	0.360762
AT1G22350.1	5.75387	5.11133	5.18841	4.37896	5.95561	5.55675	6.01578	3.84985	8.95318	7.05748	8.52574	5.24036	2.86929	3.47362	3.55461	2.99052	2.48102	3.07133	3.51535	4.4285	2.29281	3.484	2.89405	3.36712
AT1G22360.1	66.1695	61.9423	63.0265	52.2348	61.3242	70.8278	64.7449	67.1502	69.5662	65.392	72.0538	52.2318	135.293	129.573	138.63	180.253	85.6907	98.0034	96.485	109.935	92.0113	88.2272	101.395	113.52
AT1G22360.2	60.59	57.0909	57.753	47.7776	56.02	65.6028	59.4811	61.3014	64.4629	61.753	66.3197	47.5069	125.376	120.921	128.329	164.553	77.9614	90.3948	89.3795	100.69	85.3323	79.5172	92.9198	106.665
AT1G22370.1	18.3078	13.8612	17.8617	10.791	27.6378	18.9925	23.9879	16.4359	22.562	13.6739	20.2203	13.6593	1.06039	1.24526	1.23323	2.24289	1.52678	1.81488	1.86986	2.64156	0.797498	1.33212	1.34367	1.92407
AT1G22370.2	25.0206	19.1458	23.2203	14.388	38.7115	26.2079	31.2821	21.4703	31.1571	18.5259	32.2167	17.8688	1.43465	2.03174	1.37832	2.54194	2.29018	2.65251	1.86986	3.2631	1.09656	2.04941	1.55039	2.28483
AT1G22380.1	1.04616	3.55194	1.70112	1.32933	1.86113	2.7369	2.03033	1.77685	1.88017	7.27803	2.26347	4.29538	0	0	0	0	0	0	0	0	0	0	0	0
AT1G22400.1	36.0053	52.2395	34.4477	42.3039	16.564	43.8734	24.8151	48.5673	13.967	19.4081	14.5617	20.1883	14.0346	14.1566	14.8713	17.8683	11.3555	13.472	13.0891	16.2378	5.98123	5.73836	8.78552	8.29754
AT1G22410.1	113.247	101.014	112.189	96.4154	80.2147	91.1472	96.6285	86.9918	76.1916	103.767	90.7652	120.357	508.55	397.5	470.296	363.647	487.807	406.812	442.709	346.666	603.407	528.134	547.803	391.668
AT1G22420.1	0	0	0	0	0	0	0	0	0.0895318	0	0	0	0.0623759	0	0	0	0.095424	0.069803	0	0	0	0	0	0.120254
AT1G22430.1	50.6515	62.6354	58.6035	62.0093	45.5977	56.9774	54.4428	59.5246	43.2439	50.9462	48.3628	49.2251	2.12078	3.73578	2.32138	3.96244	2.7673	2.58271	2.61781	5.59389	2.49218	2.76671	2.06718	6.37347
AT1G22430.2	50.3028	61.6824	57.4978	61.2273	45.0393	55.8992	53.9165	59.0804	42.7962	50.2846	47.8347	48.7096	1.99603	3.73578	2.32138	3.96244	2.7673	2.58271	2.61781	5.5162	2.49218	2.76671	2.06718	6.25322
AT1G22440.1	0.0871799	0.0866326	0.085056	0.156392	0.186113	0	0	0.444213	0	0.220546	0.226347	1.46043	116.269	128.721	126.515	127.62	121.093	120.899	123.336	115.996	146.64	171.331	155.039	149.115
AT1G22450.1	46.99	42.1035	45.675	40.4272	45.2254	39.229	47.5247	45.0136	40.6474	39.8086	45.9485	43.6411	133.36	122.953	132.391	105.191	145.331	123.481	135.004	123.532	136.571	112.923	136.951	109.552
AT1G22460.1	0	0	0	0.0781958	0	0.0829365	0.0751973	0.0740355	0	0	0	0	4.74057	3.14592	2.97426	2.16813	5.43917	4.18818	3.29096	3.88465	2.99062	2.4593	3.41085	2.28483
AT1G22470.1	0.958979	2.42571	1.61606	1.72031	0.930565	2.07341	1.12796	2.51721	1.07438	1.54382	0.679041	1.63224	8.98213	8.38912	7.18176	8.59774	9.06528	9.84222	8.15261	7.14775	11.7631	12.2965	8.47544	9.74059
AT1G22480.1	0.0871799	0	0	0	0	0	0	0	0	0	0	0	0.623759	0.91756	0.870516	0.971918	0.858816	0.767833	1.12192	0.388465	1.09656	1.12718	0.413436	0.601271
AT1G22490.1	1.39488	0.779694	0.935615	1.17294	1.67502	2.15635	1.87993	1.77685	1.9697	2.42601	1.65988	1.54634	0.935638	0.6554	1.0156	0.373815	0.95424	0.767833	0.897535	0.776929	0.697811	0.512353	0.930232	0.240508
AT1G22500.1	11.5077	101.187	11.6527	70.5326	10.5154	94.2988	20.4537	88.6946	10.3857	171.034	14.0335	103.175	27.9444	31.5248	31.8464	48.9697	22.3292	30.3643	30.7406	36.3603	27.5137	37.0944	36.279	61.0891
AT1G22510.1	24.7591	19.6656	24.4961	17.2813	20.6585	16.5044	18.6489	16.2138	22.9201	14.6663	24.2946	16.6661	21.7692	20.0553	20.6748	26.6156	15.8404	14.7982	14.6597	14.6063	16.8471	19.367	15.6072	17.9179
AT1G22510.2	21.795	17.3265	21.6893	15.4828	17.8668	14.5968	16.017	13.9927	19.5179	13.2328	21.6539	15.2056	19.8979	18.4167	18.1357	23.6999	14.5044	12.7739	13.1638	12.5086	15.4515	17.3175	12.5064	15.633
AT1G22520.1	14.036	11.4355	12.7584	12.4331	12.2835	15.1774	14.2875	11.8457	13.0716	11.689	12.6754	12.113	23.4533	22.1525	21.4002	20.7841	28.5318	25.6177	28.6463	27.1925	22.7287	23.6707	28.217	20.9242
AT1G22520.2	8.97953	7.79694	8.93087	8.83612	8.18897	10.2012	9.55006	8.36602	9.66943	8.60131	9.12934	8.76258	16.4049	15.4674	14.8713	15.4759	18.226	16.9621	19.5214	19.6563	15.7506	16.6002	20.5685	15.2723
AT1G22530.1	163.985	281.816	192.056	244.362	148.332	231.559	161.825	208.854	148.712	302.7	168.553	230.576	350.552	338.645	337.688	312.808	352.114	357.252	345.626	307.975	401.241	416.543	386.046	339.958
AT1G22540.1	17.8719	12.5617	15.3951	10.4782	21.6822	15.5091	19.1753	14.511	19.7865	18.3054	19.9185	16.2365	20.0227	19.1377	20.312	19.5131	21.2795	23.8028	22.588	18.8794	22.3299	27.9745	22.8424	22.6078
AT1G22550.1	9.76415	15.334	10.3768	12.8241	10.3293	14.0992	13.4603	10.9573	8.77412	8.93213	10.7892	8.16122	41.1681	36.3747	41.5671	36.7834	39.8872	39.2293	36.5746	35.0395	44.9589	47.034	44.341	33.9117
AT1G22570.1	155.965	115.395	143.149	97.8229	121.718	116.111	89.3344	104.316	131.791	77.6323	128.716	85.3063	14.6583	13.8945	13.7832	10.8406	12.8822	12.2853	11.0696	11.9647	11.464	13.5261	13.0232	10.9431
AT1G22590.1	10.9847	16.4602	15.5652	15.4828	5.95561	9.86944	11.3548	9.40251	7.96833	9.59377	12.9772	9.79347	0.374255	0.06554	0.580344	0.0747629	0.381696	0.209409	0.523562	0.233079	0.199374	0.307412	0.310077	0.120254
AT1G22590.2	8.45645	12.9083	13.4388	12.1985	4.18754	8.21071	9.09887	7.55163	5.73003	8.04994	10.7892	8.33304	0.561383	0.13108	0.435258	0.0747629	0.286272	0.209409	0.448768	0.466157	0.398749	0.204941	0.206718	0.120254
AT1G22600.1	0.17436	0.173265	0.255168	0.0781958	0.930565	0.414683	0.0751973	0.222107	0.537191	0.110273	0.0754491	0	0	0.19662	0	0.224289	0.190848	0.069803	0	0	0.199374	0.102471	0	0
AT1G22610.1	51.9592	68.8729	53.16	55.4408	63.1853	69.169	60.3082	62.3379	56.8527	82.1535	66.7724	65.3757	68.364	65.1468	70.004	64.7447	60.4034	61.0776	66.4924	60.4451	62.4042	62.6096	59.9483	59.7663
AT1G22620.1	40.8002	42.7099	39.1257	41.6784	43.2713	42.0488	40.6817	41.0897	44.8554	44.7709	42.8551	43.9847	36.1156	38.0788	36.6342	40.8953	38.0742	38.3218	36.2006	37.9141	38.579	39.0413	37.0025	43.8928
AT1G22630.1	42.8925	45.9153	58.0932	72.0965	39.3629	47.025	51.8861	52.2691	38.4987	24.9217	51.079	35.0503	0	0.06554	0	0.0747629	0	0.418818	0.149589	0.0776929	0.0996872	0	0	0.120254
AT1G22640.1	17.0001	15.6805	16.4158	15.8737	26.2419	22.8075	21.8824	21.1742	27.3072	16.9821	20.0694	16.1506	20.7088	20.1863	19.8768	19.2141	23.3789	25.6875	21.1669	23.8517	20.8346	21.8263	21.9121	24.0508
AT1G22650.1	19.0052	22.3512	19.2226	18.9234	17.3085	24.6321	18.1977	20.878	12.7135	23.3779	13.6563	19.7587	3.99206	3.53916	5.36818	2.76623	6.01171	5.09562	4.86165	3.57387	5.18374	4.40624	4.65116	2.52534
AT1G22660.1	12.0308	13.688	10.8872	12.0422	14.5168	16.5044	14.0619	14.7331	11.4601	17.4232	11.091	16.4084	14.0969	12.1249	13.2754	12.1864	17.0809	17.6601	16.4548	15.7717	11.2647	11.2718	13.1266	10.8229
AT1G22660.2	11.0718	12.1286	10.2918	11.2602	13.4001	15.0944	12.5579	14.0668	10.8333	15.2177	10.2611	15.5493	13.1613	11.2729	12.0421	11.0649	16.2221	16.4735	15.5573	14.684	10.4672	10.0421	12.2997	9.50008
AT1G22670.1	0	0	0.170112	0.156392	0	0.0829365	0	0	0.0895318	0.220546	0	0.0859076	0.436631	0.39324	0.290172	0.373815	0.190848	0.139606	0.149589	0.466157	0.0996872	0.204941	0.206718	0.240508
AT1G22680.1	0	0	0	0	0.186113	0	0	0	0.179064	0.110273	0	0	0.311879	0.26216	0.145086	0.598104	0.095424	0.349015	0.373973	0.233079	0.797498	0.307412	0.413436	0.240508
AT1G22690.1	124.144	119.813	147.827	133.949	93.8009	113.623	117.233	130.525	65.5373	40.0292	85.3329	83.9317	0	0	0	0	0	0	0	0	0	0	0	0
AT1G22690.2	119.524	115.308	141.618	129.805	90.73	108.232	113.022	124.01	62.4932	38.7059	82.9185	80.4095	0.0623759	0	0	0	0	0.069803	0	0	0	0	0	0
AT1G22690.3	112.985	110.37	132.942	123.08	86.0772	101.514	107.457	115.718	60.2549	37.934	80.1269	78.09	0.311879	0.13108	0.072543	0.0747629	0	0.279212	0	0	0	0	0	0.240508
AT1G22700.1	63.2926	76.1501	72.2976	73.3476	64.302	72.1548	70.1591	75.7384	55.9574	72.4495	71.4503	80.2377	7.4851	8.71682	6.96413	9.19584	8.77901	9.98182	7.03069	10.1778	7.47654	7.27542	7.95865	9.74059
AT1G22700.2	68.5234	81.1748	77.9113	79.1341	70.5368	80.0337	76.1749	82.1795	62.9408	78.1837	77.4107	88.2271	8.29599	9.63438	7.47193	10.0182	9.92409	10.5402	8.00302	11.0324	8.27404	8.09518	8.47544	10.1013
AT1G22700.3	64.5131	76.3234	72.8929	73.6604	63.5576	71.9889	69.4071	74.7759	56.9422	71.3468	70.6958	81.8699	7.60986	8.65128	6.96413	9.49489	9.1607	10.1912	7.25508	10.4885	7.47654	7.48036	7.95865	10.1013
AT1G22710.1	305.217	246.556	235.945	173.282	380.973	251.132	272.515	240.467	325	307.221	249.736	267.86	60.6293	55.709	59.1951	63.7728	69.9458	67.8485	59.5365	75.2067	62.7033	63.0195	60.5684	80.0893
AT1G22730.1	25.7181	28.069	31.7259	25.8828	25.6836	29.6913	30.6805	28.3556	23.905	29.2224	24.8227	24.7414	30.377	28.8376	27.3487	24.6718	29.9631	27.7118	31.4137	29.9118	26.0184	24.0806	31.3178	27.899
AT1G22740.1	24.9334	36.0392	28.1535	33.155	41.3171	40.3071	31.8836	38.8687	32.4105	24.5909	32.4431	26.3736	23.391	27.4613	22.9236	29.1575	26.337	27.0835	25.9537	26.1048	29.1087	36.582	31.938	29.342
AT1G22750.1	35.5694	31.8808	31.5558	32.9986	38.7115	43.7075	38.2754	39.2388	32.1419	35.508	31.8395	32.559	35.8661	39.6517	38.883	42.1663	43.0362	47.0472	45.5499	41.7211	39.3765	46.0093	38.1395	48.2219
AT1G22750.2	35.5694	31.6209	31.5558	34.2498	38.0601	44.454	38.501	39.609	32.5896	36.9415	32.0658	33.2462	36.3651	40.045	38.6654	42.5401	41.9866	47.117	45.1759	41.8765	39.6755	46.3167	38.2429	48.7029
AT1G22750.3	34.5232	32.0541	31.3006	33.0768	37.7809	43.4587	37.8994	38.7206	31.7838	35.508	31.6132	32.2154	35.8038	39.1274	38.5203	41.4934	42.4637	46.6982	44.428	41.4103	39.1771	45.8044	37.7261	48.4624
AT1G22750.4	34.9591	30.668	30.6201	32.9986	38.1531	43.044	36.9219	38.8687	31.7838	33.7436	31.6886	32.0435	35.6166	38.2754	38.2302	40.5963	41.8911	47.3962	44.428	41.3326	39.2768	46.7266	37.6227	48.7029
AT1G22760.1	0.0871799	0.173265	0.170112	0.156392	0	0.165873	0	0.296142	0.0895318	0	0	0.171815	0.124752	0	0	0	0	0	0	0	0	0	0	0
AT1G22770.1	90.144	101.447	78.7618	71.2364	142.469	148.622	114.3	123.565	112.004	115.787	91.5197	90.8043	86.1411	82.1217	77.7661	69.38	105.634	115.733	104.488	101.078	85.8307	95.5027	85.6847	89.7096
AT1G22780.1	44.5489	61.8557	53.6703	54.9716	44.3879	55.3186	52.5629	62.1158	41.6323	57.8934	38.6299	53.005	171.409	154.806	160.755	111.995	195.142	173.879	173	171.779	151.026	100.831	139.121	89.4691
AT1G22790.1	17.5232	19.579	15.5652	12.5113	19.9141	20.5683	17.7466	18.0647	16.5634	21.9444	15.9197	18.9856	23.1414	23.8566	23.5039	19.7374	26.0507	23.8028	24.8318	24.6287	25.6196	24.7979	26.6666	23.8103
AT1G22790.2	17.6103	20.0121	15.5652	12.9805	20.0071	20.7341	18.0473	18.0647	16.5634	22.3855	15.9952	18.8138	22.0187	24.4464	22.9236	19.6627	25.6691	24.1518	24.757	24.551	24.4234	24.6954	26.0465	23.5698
AT1G22800.1	9.41543	9.87612	11.3124	10.1655	9.02648	10.5329	8.94848	8.9583	8.59505	11.5787	8.82754	11.5975	19.087	18.7444	17.5554	19.5131	23.2835	22.2671	23.5603	19.5009	21.7318	21.0065	20.6718	15.2723
AT1G22810.1	45.8566	45.742	46.1854	64.3551	10.3293	26.2909	11.8812	30.5767	18.0854	4.85202	19.0132	24.6555	11.4772	11.1418	10.0835	17.1955	10.4966	10.61	11.5932	11.4209	13.1587	18.4447	12.5064	21.0445
AT1G22830.1	28.5078	21.5715	22.0295	16.2647	9.21259	11.5282	8.3469	10.5871	9.66943	6.1753	10.1102	10.3948	35.8661	48.4996	41.5671	44.4092	25.0965	23.5934	23.4107	30.0672	32.498	34.0203	30.3876	37.8801
AT1G22830.2	26.9386	21.0517	21.0939	15.6392	8.65425	11.0306	7.97091	9.92076	9.66943	6.1753	9.65748	9.96528	34.6186	46.9267	40.1163	42.4654	24.0468	22.2671	21.466	27.9694	30.903	33.4054	29.0439	36.437
AT1G22840.1	49.3438	60.0364	53.5002	50.7491	45.0393	55.1528	46.5471	51.6028	42.5276	85.4617	47.0048	76.0282	154.443	151.07	162.424	132.106	180.542	154.614	159.238	148.238	175.051	138.848	149.354	123.501
AT1G22840.2	40.4515	48.5143	43.3785	42.3821	36.1059	45.2004	37.3731	42.4224	34.2907	70.4646	37.0455	62.1112	126.561	124.395	134.93	108.855	148.766	125.157	129.469	120.269	145.045	112.718	125.168	100.412
AT1G22850.1	87.0927	78.8357	100.876	107.91	85.705	82.7706	111.142	102.021	78.8775	82.3741	92.576	100.941	12.0385	13.4357	11.8245	12.8592	13.5502	14.1002	14.8093	15.7717	13.9562	12.7064	11.9897	12.8672
AT1G22860.1	24.1488	20.272	20.3284	16.1865	23.5433	22.3099	18.8745	18.3608	19.0703	26.245	19.6168	21.4769	25.7612	26.2816	27.4212	29.1575	29.5814	27.3628	27.4496	31.1549	27.713	26.13	26.5633	30.4243
AT1G22870.1	29.3796	25.2967	21.5192	20.0963	25.4044	24.5492	21.9576	21.9886	27.6653	28.0094	25.8036	22.5078	25.8236	25.7572	25.0273	28.709	20.3253	22.3369	22.8871	27.4256	22.5293	23.4658	18.6046	26.5762
AT1G22880.1	8.63081	12.3018	9.18604	10.2436	9.3987	13.021	9.92604	9.62462	10.2962	12.6814	10.8647	9.70756	24.0147	30.0173	26.7684	24.298	34.2572	39.5783	30.8902	45.8388	21.9312	22.5435	25.1163	22.0065
AT1G22880.2	10.2	14.1211	10.2918	11.7294	11.539	14.6798	11.1292	10.6611	11.7287	14.115	12.2982	10.8244	24.6385	30.1484	27.2036	24.4475	33.8755	39.0199	30.965	45.7611	22.3299	22.7485	25.2196	22.4875
AT1G22882.1	33.913	42.7099	35.9787	39.6453	25.2183	40.6389	32.3348	36.9437	27.1281	30.7662	26.4826	28.9509	23.7652	25.6262	22.9236	26.5408	24.8102	24.7102	28.8707	27.1148	22.2303	26.7448	23.9793	22.6078
AT1G22885.1	12.2924	15.7671	13.4388	12.4331	15.5404	16.8361	14.2875	12.6601	16.2053	16.8718	10.7138	12.7143	12.8494	13.2391	13.6381	15.4759	12.2143	13.9606	12.9395	11.1878	17.4453	18.8546	16.6408	19.9622
AT1G22885.2	7.49747	9.44296	8.08032	7.74138	9.58481	7.9619	6.76776	6.07091	8.95318	8.71158	5.65868	7.21624	6.92372	6.8817	7.39938	9.04632	6.58425	7.0501	7.25508	5.59389	9.3706	11.0668	8.88888	12.1457
AT1G22890.1	24.5847	30.0615	19.9031	18.767	32.0114	37.1556	21.1304	25.5423	29.0978	19.6286	24.8227	15.8929	1.24752	1.9662	1.74103	3.36433	0.858816	0.977241	0.97233	2.09771	0.598123	1.63953	1.44703	3.72788
AT1G22900.1	7.23593	6.23755	6.63436	7.3504	8.18897	6.55198	8.72289	5.55267	7.8788	4.30065	5.80958	4.38129	0.374255	0.39324	0.435258	0.523341	0.095424	0.209409	0.299178	0	0.598123	0.819765	0.516795	1.20254
AT1G22910.1	16.1283	19.4057	14.7147	14.5444	22.5197	18.9925	20.3785	17.7685	21.5772	21.0622	16.9006	20.2742	29.379	28.3133	28.2918	33.4938	30.0586	34.1336	30.3666	30.1448	31.8002	33.303	34.832	37.6395
AT1G22910.2	14.8206	18.0196	13.0136	13.1369	20.0071	16.919	18.1977	16.3619	18.8017	18.8567	14.6371	18.2124	26.6969	26.4126	25.8253	30.8023	26.7187	31.2019	26.6269	26.3379	28.5105	29.3066	31.7312	33.7914
AT1G22910.3	15.6052	18.9725	14.2043	14.0752	20.6585	18.4119	19.2505	17.0282	20.5923	20.2903	16.1461	19.5869	27.8196	27.3957	26.5507	31.9985	28.0547	32.0396	28.7959	28.1248	30.604	31.2536	33.4883	36.3168
AT1G22920.1	22.4924	23.9106	24.7513	26.352	20.6585	26.125	23.3112	28.0595	22.9201	29.9943	23.4647	26.03	36.7394	32.1802	35.0383	29.3818	37.8833	38.0426	38.6688	37.6034	37.9808	31.9708	30.6976	30.1838
AT1G22920.2	20.1386	21.9181	23.3053	24.3971	18.7043	23.8857	21.4312	25.7644	21.04	28.4505	21.9557	23.7105	33.7453	29.5586	31.5562	26.4661	35.0206	35.2505	35.5274	34.3403	35.0899	29.9214	28.7338	27.7787
AT1G22930.1	322.391	355.367	282.131	318.1	383.393	388.143	310.414	363.737	371.646	506.926	344.953	356.001	410.558	411.329	404.717	410.449	382.459	408.976	375.319	374.635	431.347	460.196	419.224	433.757
AT1G22930.2	301.468	331.023	266.225	297.379	357.895	360.774	287.705	335.085	345.682	471.308	320.508	330.229	387.292	386.686	380.415	387.123	354.596	380.356	349.889	351.483	399.945	428.84	393.178	405.978
AT1G22940.1	20.2257	21.225	23.3904	19.9399	20.6585	21.5635	23.6119	18.805	22.562	27.6786	27.6144	29.724	9.98014	9.96209	10.0109	12.0368	9.1607	11.8665	12.1167	14.0624	11.0653	12.2965	10.9561	12.8672
AT1G22950.1	11.0718	13.9479	13.5239	12.6677	10.6084	14.2651	14.2875	13.8446	11.0124	16.541	11.4683	14.862	14.1593	16.7127	15.234	14.1302	17.4626	20.3127	17.128	16.2378	14.0559	13.0138	16.0207	13.3482
AT1G22960.1	5.31797	7.36377	6.20908	4.69175	5.49033	9.45476	5.79019	7.32952	4.65565	11.3581	4.82874	7.47396	10.292	10.2242	9.93839	8.97155	14.409	14.4492	13.9866	12.7416	10.0684	6.04577	9.50903	7.09499
AT1G22970.1	10.0257	13.4281	9.35615	8.83612	11.3529	13.3528	11.6556	11.2534	10.5648	13.1225	9.58203	10.8244	12.4128	12.256	13.2754	11.5135	15.3633	15.9151	14.9589	14.8393	9.76935	12.399	11.5762	10.9431
AT1G22980.1	0.26154	0.433163	0.340224	0.54737	0.837508	0.497619	0.82717	0.518249	0.179064	0.992459	0.0754491	0.687261	2.12078	1.90066	2.24883	1.86907	2.7673	3.21094	3.21617	2.1754	1.595	1.33212	1.65375	1.3228
AT1G22985.1	4.18463	3.7252	3.82752	4.53536	5.02505	3.06865	3.23348	4.3681	4.92425	4.96229	4.1497	4.81083	7.42273	8.91344	8.70516	9.94347	5.53459	5.44463	4.78685	5.20543	5.18374	6.35318	4.65116	8.6583
AT1G22990.1	0.0871799	0.0866326	0.170112	0.469175	0.0930565	0.24881	0.300789	0.296142	0	0	0.0754491	0.34363	3.49305	4.39118	4.86038	8.97155	5.24832	6.35207	7.92823	8.15776	4.08718	6.76306	5.47803	8.41779
AT1G23000.1	2.70258	5.19796	3.40224	3.44061	6.14173	5.88849	3.45908	3.92388	4.47659	4.96229	3.01796	4.29538	6.79897	6.29184	6.60141	4.93435	8.77901	6.56148	8.67617	7.07005	6.08092	4.30377	6.71834	4.08864
AT1G23010.1	2.44104	3.46531	2.55168	3.7534	2.04724	2.7369	1.95513	2.59124	2.32783	7.3883	2.33892	5.58399	26.8216	25.1674	26.3331	21.6813	24.9057	27.5024	23.5603	20.5109	32.199	34.84	30.1808	27.1774
AT1G23020.1	63.6413	43.6628	56.8174	36.0483	66.4423	62.7	67.0008	57.8958	61.2397	20.6211	53.1161	25.6005	28.0691	30.6072	28.1467	34.4657	25.8599	26.7345	27.674	33.3303	27.9124	27.4621	25.1163	35.3547
AT1G23020.2	63.0311	43.4896	55.7116	35.4227	65.3256	62.1194	66.324	57.0074	60.3444	20.4005	53.0407	25.5146	27.8196	30.4106	27.4938	34.2414	25.2874	26.6647	27.1504	33.1749	27.6134	27.6671	25.1163	34.3927
AT1G23030.1	24.3232	33.8734	27.9834	37.3776	27.0794	38.8972	32.2596	39.0167	27.4863	31.6484	32.0658	34.4489	43.2889	46.9922	38.5929	39.9982	59.64	59.5419	57.891	54.6958	59.7126	57.9984	53.6434	49.5447
AT1G23040.1	12.5539	17.0666	11.5676	17.3595	16.7502	18.0802	15.7914	20.1377	13.5193	23.3779	13.8826	17.9547	27.5078	27.3302	29.0172	27.8118	32.7304	34.6921	34.1811	30.6887	30.8034	35.7623	33.0749	26.4559
AT1G23050.1	6.45131	4.33163	5.69875	4.84814	10.0501	10.2012	10.2268	7.84777	13.4298	6.1753	8.97844	5.92762	3.05642	2.88376	2.39392	3.4391	2.67187	4.53719	4.33809	4.73927	2.69155	3.07412	2.79069	4.68991
AT1G23060.1	3.83591	1.90592	2.80685	1.32933	6.4209	2.15635	3.38388	1.55475	5.81957	1.6541	3.8479	1.46043	5.61383	6.42292	5.80344	3.96244	7.92019	7.81793	6.43233	8.23545	7.27717	4.61118	7.02842	3.24686
AT1G23060.2	3.74873	1.73265	2.63673	1.25113	5.7695	1.90754	2.48151	1.33264	4.92425	1.43355	3.47066	1.37452	5.05245	6.16076	5.15055	3.58862	7.63392	7.1897	5.38521	7.30313	6.28029	4.2013	6.3049	3.12661
AT1G23070.1	0	0.0866326	0	0	0	0.0829365	0	0	0	0	0.0754491	0	0	0	0	0	0	0	0	0	0.0996872	0	0	0
AT1G23080.1	161.108	130.729	135.409	100.169	192.441	141.904	163.404	123.047	226.784	199.705	212.465	157.555	62.9373	55.1847	57.309	46.5773	84.6411	72.8045	68.2875	65.4951	77.5567	68.8603	69.3539	59.8866
AT1G23080.2	134.606	114.095	114.57	87.8139	168.897	121.004	139.115	104.242	196.522	174.452	183.19	135.047	54.3294	47.9098	48.3862	41.1196	72.3314	62.7529	57.2179	57.7258	66.6908	59.3305	60.2583	50.7472
AT1G23080.3	163.462	132.548	137.791	101.811	195.698	143.729	166.186	125.342	231.35	203.785	216.765	160.475	64.06	56.8232	58.1795	48.0726	85.4045	73.4327	69.4094	66.9713	77.8557	68.9628	71.7312	61.3296
AT1G23090.1	47.1643	31.1011	43.7188	30.1054	30.8947	32.9258	39.1778	37.9802	38.8568	20.6211	43.9868	24.3978	9.54351	10.0276	9.2855	10.8406	13.6456	10.8893	10.8452	9.32315	13.059	14.0385	11.1628	13.8292
AT1G23100.1	1.3077	1.55939	1.61606	1.72031	2.04724	1.57579	2.40631	1.92492	1.34298	1.87464	1.65988	2.2336	9.41876	7.2094	8.85024	5.23341	15.4587	11.2383	10.546	10.1001	10.6665	5.84083	9.92247	3.72788
AT1G23110.1	0	0.0866326	0	0	0.0930565	0	0	0	0.268595	0	0	0	0.998014	0.85202	0.72543	1.12144	0.763392	1.11685	0.97233	1.0877	0.996872	1.02471	1.96382	0.360762
AT1G23110.2	0	0.0866326	0	0	0	0	0	0	0.268595	0	0	0	0.686135	0.78648	0.652887	1.04668	0.763392	0.837636	0.897535	1.01001	0.996872	0.819765	1.65375	0.360762
AT1G23110.3	0	0.0866326	0	0	0	0	0	0	0.268595	0	0	0	0.686135	0.78648	0.652887	1.04668	0.763392	0.837636	0.897535	1.01001	0.996872	0.819765	1.65375	0.360762
AT1G23110.4	0	0.0866326	0	0	0	0	0	0	0.268595	0	0	0	0.74851	0.78648	0.72543	1.04668	0.763392	1.04704	0.897535	1.01001	0.996872	0.819765	1.86046	0.360762
AT1G23110.5	0	0.0866326	0	0	0	0	0	0	0.268595	0	0	0	0.74851	0.78648	0.72543	1.12144	0.763392	0.977241	0.897535	1.0877	0.996872	0.819765	1.86046	0.360762
AT1G23120.1	1.65642	1.64602	1.3609	1.56392	0.930565	2.32222	1.42875	2.73932	1.25345	1.54382	0.905389	2.14769	15.3445	15.0087	13.8557	17.345	14.0273	10.8195	12.9395	13.3632	16.9468	15.3706	14.5736	22.6078
AT1G23130.1	1333.76	1033.53	1382.75	925.838	1471.32	1100.73	1333.55	1200.49	1252.82	919.237	1168.93	948.764	0.0623759	0.06554	0	0.224289	0.190848	0.139606	0.0747946	0	0.0996872	0	0	0.481017
AT1G23140.1	1.91796	1.47275	1.02067	1.40752	2.88475	1.90754	1.35355	1.70282	1.7011	1.32328	0.679041	0.515446	5.05245	5.70198	7.32684	7.47629	6.48883	6.07286	5.98357	6.21543	8.07466	7.48036	6.51162	9.25957
AT1G23149.1	1.65642	4.15837	1.95629	2.18948	1.58196	4.06389	2.93269	3.84985	1.9697	5.40339	0.980838	2.40541	8.73262	8.65128	7.68956	11.364	5.91629	7.1199	8.52658	9.47854	7.27717	7.07048	7.85529	10.8229
AT1G23150.1	1.65642	4.15837	1.95629	2.18948	1.58196	4.06389	2.93269	3.84985	1.9697	5.40339	0.980838	2.40541	8.73262	8.65128	7.68956	11.364	5.91629	7.1199	8.52658	9.47854	7.27717	7.07048	7.85529	10.8229
AT1G23160.1	0	0	0	0	0	0.0829365	0	0	0	0.110273	0	0	7.17323	5.70198	5.7309	4.85959	4.96205	5.72384	4.63726	6.37082	3.28968	3.99636	5.68475	2.16457
AT1G23170.1	4.35899	3.37867	4.2528	2.89324	4.93199	4.56151	4.88782	3.03546	6.17769	2.97738	3.39521	3.52221	16.2801	15.8607	17.9907	11.0649	20.9933	19.126	20.9425	18.3355	16.4484	13.4237	17.3643	9.50008
AT1G23170.2	5.57951	4.85143	4.84819	3.83159	7.07229	7.46429	6.16618	4.07195	7.6102	4.08011	4.3006	4.29538	22.1434	21.235	24.6646	15.4012	27.9592	25.0593	26.7765	23.6186	21.3331	17.5225	21.4987	11.5444
AT1G23180.1	23.4514	26.7695	28.6639	26.743	21.5891	27.369	30.0789	28.4296	24.7108	38.0443	25.6527	33.1603	10.8534	8.06142	8.99533	7.32677	11.3555	11.6571	11.0696	9.55623	11.7631	9.11989	8.99224	9.62033
AT1G23190.1	84.3901	78.9223	87.6927	76.7101	81.8897	75.4722	90.4623	78.8479	81.653	102.223	90.6898	101.371	182.013	159.131	171.347	121.789	202.108	180.999	176.366	170.147	193.194	162.928	181.809	143.463
AT1G23200.1	11.7693	9.87612	10.5469	7.66319	12.8418	10.2841	8.57249	8.88427	10.4752	12.3506	9.73293	9.79347	0.873262	0.52432	0.362715	0.299052	0.858816	0.349015	0.373973	0.310772	1.09656	1.12718	0.310077	0.120254
AT1G23201.1	0	0	0	0	0	0	0	0	0	0	0.0754491	0	0.0623759	0.13108	0.072543	0.0747629	0	0.069803	0.224384	0.155386	0.199374	0.204941	0	0.120254
AT1G23205.1	2.78976	4.5049	7.39987	9.38349	4.09448	3.23452	6.99335	8.06987	2.68595	2.75683	1.58443	6.44307	3.24355	3.80132	4.28004	6.50438	4.58035	4.18818	5.01124	4.81696	4.38624	3.17659	3.92764	5.65194
AT1G23210.1	0.0871799	0.173265	0	0	0.0930565	0.0829365	0.0751973	0.148071	0	0.110273	0	0.0859076	1.5594	1.9662	1.0156	1.57002	1.90848	1.95448	1.72028	1.86463	1.09656	1.742	1.96382	1.44305
AT1G23220.1	13.9488	13.7746	11.9078	14.388	12.1904	12.5234	11.9564	12.438	11.9077	14.3355	11.6946	12.1989	7.73461	8.25804	8.92279	9.27061	10.2104	11.3779	10.2469	10.4885	11.3643	8.60754	10.7493	8.29754
AT1G23230.1	41.0617	34.3065	40.3165	39.2543	47.6449	43.5417	43.464	41.1638	45.4821	60.9811	39.6862	51.2868	50.774	46.73	51.1428	44.1849	54.4871	55.982	57.2179	58.1143	48.8467	47.7513	52.093	52.1903
AT1G23230.2	42.4566	35.606	40.9119	40.4272	48.2032	44.2881	44.8928	42.2743	45.8403	62.0838	40.3652	51.8023	51.1482	47.8442	52.376	45.9044	55.4413	56.8894	58.0406	59.7458	50.043	49.2884	52.7131	52.3106
AT1G23250.1	0	0	0	0	0	0	0	0	0	0	0	0	0	0	0	0.0747629	0	0	0	0	0	0	0	0
AT1G23260.1	25.4565	22.6978	24.6662	22.2858	27.5447	25.7933	24.5143	25.1721	22.8306	28.1197	24.8227	21.9923	32.7473	35.9159	32.2816	32.3724	40.8415	39.2293	41.8102	40.2449	36.7846	38.324	36.7958	37.5193
AT1G23270.1	0	0	0	0	0	0	0	0	0	0	0	0	0	0.06554	0	0	0	0	0	0	0	0	0	0
AT1G23280.1	13.9488	19.579	16.4158	17.1249	12.2835	19.0754	16.6938	18.3608	11.9973	27.458	14.3353	21.391	34.1196	26.8059	29.8152	22.1298	37.0245	31.5509	32.1617	30.0672	25.1212	18.6497	24.4961	19.2407
AT1G23290.1	85.6106	110.89	103.768	105.252	71.5604	96.3722	88.2816	90.5455	71.5359	119.536	85.4838	112.797	245.574	211.17	236.49	177.039	247.53	224.626	216.156	213.811	230.876	154.218	204.651	140.818
AT1G23300.1	0	0	0	0	0	0	0	0	0	0	0	0.0859076	0	0.06554	0	0.0747629	0	0	0	0	0	0	0	0
AT1G23310.1	2073.22	2643.94	2236.8	3008.35	1692.6	2404.58	2081.61	2378.1	1715.7	2220.9	2044.9	2217.36	55.2026	66.3921	63.6202	77.0806	55.3459	59.4023	63.2762	68.5251	57.0211	62.1997	60.8785	75.6399
AT1G23310.2	1942.45	2481.16	2100.8	2822.87	1595.83	2264.08	1961.97	2238.39	1630.28	2095.52	1931.19	2090.48	51.9591	61.6076	59.7029	72.7443	52.2923	56.1216	59.6861	65.3397	53.1333	58.9206	57.1576	70.9499
AT1G23320.1	0	0.0866326	0	0	0	0.0829365	0	0	0	0.551366	0	0.171815	0	0	0	0	0	0	0	0	0	0	0	0
AT1G23330.1	9.85133	12.8216	9.95155	13.0587	9.86398	10.8647	9.70045	11.2534	8.41599	23.1574	11.6946	18.4701	38.0493	35.9159	36.0539	28.0361	42.4637	41.3234	38.7436	29.4456	49.6442	49.5958	42.7907	37.6395
AT1G23340.1	1.65642	1.55939	1.95629	0.860154	2.51252	2.98571	1.65434	1.40668	1.43251	1.87464	1.50898	1.71815	12.3504	10.4864	11.8245	9.19584	13.1685	14.519	15.2581	14.2955	12.76	11.6817	12.2997	8.77855
AT1G23340.2	1.04616	1.21286	1.27584	0.390979	2.23335	2.23929	1.42875	1.0365	0.98485	1.6541	1.20718	1.28861	10.1673	8.32358	9.57567	6.95295	10.0195	11.0289	10.9948	10.9547	9.86903	9.93966	9.19896	7.09499
AT1G23350.1	0.0871799	0.173265	0.085056	0.156392	0.0930565	0.165873	0.0751973	0.0740355	0	0.220546	0.0754491	0	0.187128	0.06554	0	0.0747629	0.095424	0.558424	0	0.388465	0.0996872	0.204941	0.206718	0.120254
AT1G23360.1	15.6052	15.6805	17.0962	18.9234	15.4474	17.4167	17.2954	17.4724	17.9064	15.8793	19.6922	17.6111	3.6178	3.01484	3.40952	4.11196	3.43526	4.11837	3.73973	5.20543	2.29281	3.58647	3.82429	5.53169
AT1G23360.2	12.5539	12.9949	14.9698	16.1083	13.4001	14.9286	14.7387	15.1033	15.9367	13.7841	16.2215	14.1748	3.05642	2.81822	3.11935	3.81291	3.53069	3.69956	3.21617	4.66157	2.19312	3.58647	4.031	5.29118
AT1G23360.3	15.518	15.5072	17.0962	18.767	15.2613	17.1679	17.145	17.3243	17.4587	15.4382	19.5413	17.0097	3.30592	3.14592	3.55461	4.11196	3.72154	4.11837	3.73973	5.28312	2.39249	3.89389	4.031	5.41144
AT1G23380.1	2.09232	2.16582	1.70112	1.56392	2.04724	2.81984	1.42875	1.92492	1.61157	2.64656	1.58443	2.66314	5.73858	7.34048	7.7621	10.4668	7.06137	9.4932	8.2274	8.46853	7.17748	9.01742	7.85529	11.4241
AT1G23380.2	2.09232	2.16582	1.70112	1.64211	1.86113	2.4881	1.42875	1.77685	1.61157	2.42601	1.50898	2.66314	5.48908	7.01278	7.61701	9.49489	6.87053	8.65557	7.77864	7.53621	6.37998	7.37789	6.92506	10.3419
AT1G23390.1	83.0824	64.9745	78.7618	97.1974	109.155	107.237	119.113	114.015	150.234	68.3694	124.491	93.3816	13.5356	16.6472	13.3479	24.6718	11.7371	16.8225	16.2304	18.9571	13.4578	18.0348	16.9509	25.8546
AT1G23400.1	56.231	67.92	64.6425	71.6273	64.6742	69.0861	73.2422	76.4047	57.6585	63.4071	67.6024	73.7946	6.17521	7.66818	6.02107	7.02772	5.15289	7.60852	7.47946	8.46853	7.37685	7.6853	7.23513	8.89881
AT1G23410.1	1.22052	1.73265	1.10573	1.72031	1.67502	2.07341	2.40631	1.77685	1.43251	1.21301	1.20718	1.97587	28.5058	23.5289	26.3331	15.7002	29.1043	25.8969	25.7293	24.0071	22.5293	14.7558	22.1188	12.3862
AT1G23440.1	45.7694	51.7197	35.4683	44.337	51.9255	60.6266	42.5617	48.2712	50.9436	90.9754	48.2874	67.3516	111.341	122.232	114.618	132.181	105.921	112.034	103.964	99.9131	136.073	150.427	122.067	139.976
AT1G23440.2	14.7334	16.1137	11.5676	15.0136	16.1918	21.5635	14.8891	18.2868	15.9367	29.884	16.6742	23.1091	43.476	45.878	46.1373	53.3807	39.601	41.6026	39.7907	40.6334	49.1458	54.002	44.2377	50.9878
AT1G23450.1	0.523079	1.64602	0.510336	1.25113	0.465282	0.829365	1.20316	0.66632	0.805786	2.75683	1.58443	2.49132	2.30791	3.277	2.39392	2.84099	2.0039	2.23369	1.79507	2.87464	1.49531	0.819765	2.37726	3.12661
AT1G23460.1	8.02055	10.7424	6.97459	6.41205	8.09591	8.79127	7.29414	5.92284	9.31131	14.7766	7.09221	12.0271	15.5316	14.2877	14.8713	13.6816	13.5502	13.5418	13.9866	14.0624	16.7475	17.9324	14.9871	16.4748
AT1G23465.1	0.523079	0.173265	0.340224	0.390979	0.372226	0.497619	0.225592	0.296142	0.268595	0.33082	0.0754491	0.171815	0.561383	0.39324	0.72543	0.822392	0.667968	0.279212	0.523562	0.466157	0.299062	0.307412	0.413436	0.240508
AT1G23470.1	0.523079	0.0866326	0.595392	0.54737	0.837508	0.912302	0.375986	0.148071	0.358127	0.992459	0.679041	1.03089	0.686135	1.3108	0.943059	0.598104	0.667968	0.767833	0.747946	1.0877	0.398749	0.717295	0.413436	0.721525
AT1G23480.1	27.4617	23.4774	24.0708	24.3189	27.5447	28.8619	27.071	26.9489	23.9945	17.6437	21.7293	19.5869	23.9523	24.512	25.39	25.1951	27.8638	24.7801	28.2724	25.0171	27.414	22.4411	24.186	19.0002
AT1G23480.2	27.636	23.824	24.2409	24.7099	27.7308	28.6131	27.3718	27.023	24.7108	17.9745	22.182	19.501	23.391	24.5775	25.0999	25.0456	26.8141	24.5706	28.1228	24.9394	27.0152	22.3386	23.6692	19.1204
AT1G23480.3	26.8514	23.5641	23.8157	23.4587	26.335	27.7008	26.1687	26.2086	23.6364	17.4232	20.8239	18.8138	22.5177	23.66	24.3019	24.3727	25.5736	23.5236	27.0756	23.9294	25.9187	21.4164	22.739	18.2786
AT1G23490.1	325.53	292.732	319.895	267.039	229.942	229.236	225.968	219.737	245.228	254.18	251.019	263.393	279.631	267.076	288.794	270.866	259.362	234.329	241.138	249.083	254.202	254.64	248.992	215.375
AT1G23500.1	0.0871799	0	0	0	0	0	0.0751973	0	0.179064	0.110273	0.0754491	0	0.187128	0.3277	0.145086	0.598104	0.286272	0.349015	0.448768	1.32078	0.299062	0.409883	0.620154	0.360762
AT1G23510.1	0	0	0	0	0	0.0829365	0	0	0	0	0	0	0.124752	0	0.072543	0.0747629	0	0.069803	0	0	0.199374	0	0	0.360762
AT1G23510.2	0	0	0	0	0	0.0829365	0	0	0	0	0	0	0.124752	0	0.072543	0.0747629	0	0.069803	0	0	0.199374	0	0	0.360762
AT1G23520.1	0	0	0	0	0	0	0	0	0	0	0	0	0.0623759	0.13108	0.072543	0	0	0	0.0747946	0.0776929	0.0996872	0	0.103359	0
AT1G23520.2	0	0	0	0	0	0	0	0	0	0	0	0	0.0623759	0.13108	0.072543	0	0.095424	0	0.0747946	0.0776929	0.0996872	0	0.103359	0
AT1G23530.1	1.22052	0.952959	1.10573	1.01655	1.67502	1.57579	1.27835	1.33264	1.88017	1.43355	1.13174	2.57723	7.85936	7.93034	6.89158	8.52298	9.82867	9.21399	9.6485	7.53621	7.97498	9.73471	8.37208	11.3039
AT1G23540.1	0.34872	0.0866326	0	0.156392	0.465282	0.165873	0.150395	0.0740355	0.358127	0.441093	0.0754491	0.0859076	2.37028	2.42498	1.59595	2.54194	4.19866	3.00153	2.7674	2.64156	3.18999	2.04941	4.031	2.76585
AT1G23550.1	4.09745	2.77224	3.40224	2.81505	3.25698	3.56627	2.18072	2.73932	2.50689	3.41847	2.64072	3.4363	3.8673	3.21146	2.68409	2.39241	5.34374	5.30502	5.68439	5.20543	5.08405	2.76671	3.61757	2.76585
AT1G23560.1	0.34872	0.433163	0.340224	0.156392	0.558339	0.165873	0.225592	0.148071	0.537191	0.110273	0.377245	0.257723	5.48908	5.2432	6.52887	7.40153	4.67578	7.53872	6.9559	6.5262	8.27404	5.9433	7.44185	11.0634
AT1G23580.1	0	0	0.085056	0	0	0	0	0.148071	0	0	0	0	0	0	0.072543	0.0747629	0	0	0	0	0	0	0	0
AT1G23590.1	0	0	0	0	0	0	0	0	0	0.220546	0	0	0	0	0	0	0	0	0	0	0	0	0	0
AT1G23590.2	0	0	0	0	0	0	0	0	0	0.220546	0	0	0	0	0	0	0	0	0	0	0	0	0	0
AT1G23600.1	0	0.0866326	0.085056	0	0.0930565	0	0	0.296142	0	0.110273	0.0754491	0.171815	0	0	0	0	0	0	0	0	0	0	0	0
AT1G23600.2	0	0.0866326	0.085056	0	0.0930565	0	0	0.296142	0	0.110273	0.0754491	0.0859076	0	0	0	0	0	0	0	0	0	0	0	0
AT1G23620.1	0	0	0	0	0	0	0	0	0	0	0	0	0.0623759	0	0	0	0.095424	0	0	0.0776929	0	0	0	0
AT1G23680.1	0	0	0	0	0	0	0	0	0	0	0	0	0	0	0.072543	0	0	0	0	0	0	0	0	0
AT1G23700.1	0	0	0	0	0	0	0.150395	0	0	0	0	0	0.249503	0.13108	0.217629	0.0747629	0.190848	0.279212	0.149589	0.155386	0	0.102471	0	0.120254
AT1G23710.1	147.421	128.996	144.595	159.128	190.114	150.944	156.11	154.808	244.153	200.256	219.481	188.739	194.114	221.198	210.52	253.671	171.859	172.553	196.934	214.122	183.325	237.015	192.248	239.667
AT1G23720.1	0	0	0	0	0	0	0.0751973	0	0	0	0	3.09267	394.028	359.88	386.146	242.456	451.642	486.806	485.94	446.89	290.389	277.388	309.974	242.553
AT1G23730.1	7.58465	4.67816	9.01593	6.72484	8.28202	6.05436	9.32446	7.99584	7.25208	4.74175	6.86586	7.55987	0.187128	0.58986	0.435258	0.672867	0.47712	0	0.0747946	0.310772	0.0996872	0.409883	0	0.601271
AT1G23740.1	127.021	93.9964	139.322	148.728	103.665	80.0337	125.805	101.503	119.614	66.0536	117.323	98.8797	1.49702	1.76958	2.82918	4.48578	2.3856	2.65251	3.59014	3.2631	1.89406	1.84447	1.55039	4.20889
AT1G23750.1	3.74873	3.63857	3.74246	3.44061	4.65282	3.15159	4.51184	4.07195	5.55097	2.20546	4.07425	4.12357	33.0592	26.1505	30.1053	21.9055	38.7421	30.7133	31.4137	29.8341	31.4015	23.3633	27.2868	17.9179
AT1G23760.1	0.523079	1.12622	0.255168	0.312783	0.651395	0.414683	0.451184	0.296142	0.358127	0.110273	0.150898	0.687261	36.9889	45.9436	42.0749	55.8479	46.0898	61.287	59.9105	68.059	42.1677	51.6452	46.4082	67.3423
AT1G23770.1	0.0871799	0	0	0.0781958	0	0.0829365	0	0	0.0895318	0	0.226347	0.0859076	0.124752	0.13108	0.290172	0.149526	0	0	0.0747946	0.155386	0	0	0.103359	0.120254
AT1G23780.1	28.6822	31.7942	28.4937	28.1505	32.2906	34.7504	29.7029	28.4296	33.1268	43.2271	32.4431	37.5416	38.5483	44.4361	40.5515	42.3158	38.265	42.7194	38.8184	42.6534	37.4824	38.529	39.4832	39.8041
AT1G23790.1	2.44104	2.07918	1.61606	2.34587	2.51252	2.40516	1.80473	2.81335	1.9697	2.20546	1.88623	2.57723	4.92769	3.86686	3.62715	2.54194	6.10713	4.18818	5.98357	4.66157	6.28029	5.43095	4.34108	3.96839
AT1G23800.1	5.40515	4.33163	5.0183	3.28422	7.2584	4.97619	4.58703	3.92388	4.65565	5.73421	2.79161	4.72492	53.9551	62.984	55.6405	78.6506	49.6205	55.3537	56.6943	62.4651	62.5039	75.5209	59.8449	85.9817
AT1G23810.1	0	0	0	0	0	0	0	0	0	0	0	0	0	0	0	0.0747629	0	0	0	0	0	0	0	0
AT1G23820.1	74.4516	99.281	86.4168	87.2665	77.7021	86.0052	87.9808	87.9542	76.3706	127.255	87.1437	107.9	140.969	130.556	132.028	111.472	145.903	136.674	140.24	133.554	141.057	114.05	132.3	116.647
AT1G23820.2	68.349	93.7365	81.3135	80.6981	73.1424	80.7802	83.5442	82.6237	70.9092	116.118	78.9952	99.5669	129.555	121.118	121.945	103.173	138.269	128.717	132.985	125.008	130.092	104.725	121.757	107.267
AT1G23830.1	6.01541	6.93061	5.0183	5.39551	3.6292	6.22024	4.13585	6.44109	4.47659	4.19038	3.31976	4.03766	10.791	12.6492	11.897	15.0274	13.5502	12.8437	15.2581	16.1601	13.2584	12.0915	14.1602	17.6774
AT1G23840.1	3.74873	5.02469	3.31718	4.14438	4.18754	7.29841	3.30868	5.25652	4.11846	3.74929	2.64072	1.97587	1.93365	1.70404	2.32138	2.6167	1.90848	1.39606	1.79507	1.78694	0.996872	1.02471	0.620154	2.52534
AT1G23850.1	6.18977	7.62367	5.18841	6.88123	5.39727	7.0496	4.43664	7.03338	4.11846	7.71912	2.71617	5.49809	54.6413	56.6266	61.2988	71.922	34.5435	32.8772	37.0981	44.8288	34.7908	41.2957	39.1731	47.3801
AT1G23860.1	25.6309	32.4872	23.3053	29.0106	26.428	32.2623	26.3191	30.8728	27.9339	41.4627	25.0491	37.9712	35.8038	36.8335	39.2458	47.7735	32.5396	34.6921	36.425	37.2149	34.2924	34.5326	34.9354	38.0003
AT1G23860.2	24.5847	30.7546	21.6893	27.2903	24.1947	29.7742	23.9127	28.2075	25.5166	38.2648	22.6347	34.7926	33.4335	34.343	37.2146	44.783	28.9135	32.1094	33.0592	33.8741	31.4015	32.1758	31.7312	35.3547
AT1G23860.3	20.0514	26.0764	17.6066	21.6602	20.9377	26.0421	21.732	25.098	21.1295	32.4203	19.6168	27.7482	28.5681	28.9687	30.6857	37.8301	26.4324	28.5494	28.3471	29.5233	27.3143	27.2572	28.4237	32.3484
AT1G23860.4	22.4924	28.1556	19.6479	25.0227	21.8683	28.696	23.7623	27.097	23.8155	36.721	21.4275	32.4731	32.1859	32.3768	33.9501	41.7925	28.3409	31.6905	31.7129	33.0972	30.0059	30.3313	32.1447	34.5129
AT1G23870.1	43.5899	84.2069	50.5232	81.1672	44.7602	94.05	48.1263	86.3995	46.8251	114.794	51.1545	95.1856	155.503	176.958	173.74	213.672	106.589	113.43	118.923	138.526	106.167	113.845	126.305	166.071
AT1G23880.1	3.66155	4.33163	3.06201	4.76994	3.6292	4.3127	3.60947	4.44213	1.79064	6.94721	3.47066	7.04442	5.73858	6.35738	5.29564	6.35485	4.10323	4.39759	5.83398	6.29313	5.08405	3.89389	4.23772	3.84813
AT1G23890.1	4.88207	6.84398	5.18841	7.58499	5.95561	8.21071	6.39177	7.9218	7.25208	10.476	6.18682	9.0203	14.9702	16.3195	17.4103	16.5974	16.9855	19.0562	17.8759	18.1024	17.1462	15.678	15.4005	16.5951
AT1G23890.2	4.53335	6.49745	5.0183	7.19401	5.67644	7.21548	6.01578	7.47759	6.89395	9.81431	5.58323	8.41895	13.8474	15.533	15.9595	16.074	15.3633	17.1017	16.0808	16.8594	16.6478	14.2434	14.5736	15.5128
AT1G23900.1	57.8874	60.5562	56.8174	48.0904	60.2075	67.4274	56.4732	58.6361	55.8678	71.0159	57.2658	57.8158	86.8272	80.0244	78.7817	69.4548	81.015	86.6255	81.0773	82.1991	78.7529	78.7999	77.8294	84.4184
AT1G23900.2	60.9387	62.5488	59.1989	49.8889	63.3714	70.8278	58.9547	61.0793	59.5386	73.9933	59.5293	60.3071	90.3826	83.4325	82.4088	72.7443	85.4999	90.8835	85.3406	85.773	82.8401	82.4889	82.2738	89.1083
AT1G23910.1	0	0	0	0	0	0	0.0751973	0	0	0	0	0	0	0	0	0.0747629	0	0	0	0.0776929	0	0	0	0
AT1G23935.1	1.04616	1.73265	1.3609	0.625566	1.39585	1.49286	1.20316	0.518249	0.626723	0.661639	0.82994	0.859076	4.11681	4.52226	4.20749	2.91575	5.15289	4.6768	3.88932	3.18541	2.59187	2.97165	3.82429	2.04432
AT1G23940.1	1.7436	2.25245	1.78617	1.40752	1.30279	2.57103	2.25592	1.70282	1.88017	2.09519	0.905389	2.31951	5.86333	4.32564	3.91732	3.28957	5.72544	4.8164	3.73973	4.11772	2.99062	2.86918	3.20413	3.24686
AT1G23950.1	26.3283	34.5664	25.6018	30.0272	28.7544	31.4329	31.0565	27.6893	27.3967	45.4326	29.7269	29.2945	31.3127	34.4085	37.142	36.0357	34.5435	35.4599	32.8348	33.9518	35.7877	35.1474	35.2454	37.7598
AT1G23950.2	27.8976	37.0788	27.5581	32.2167	30.7086	34.3357	32.8612	29.3921	29.2769	48.851	32.0658	31.4422	32.8721	36.2436	38.9556	38.4282	37.0245	38.3218	35.0787	36.5157	39.0774	37.7092	37.0025	41.3674
AT1G23950.3	27.0258	35.2595	26.8777	31.2783	29.685	32.8429	31.1317	28.4296	28.292	47.638	31.5377	30.669	31.5622	35.4572	37.4322	37.1572	35.784	37.4144	33.3584	34.2626	37.8811	36.2746	35.7622	39.6839
AT1G23950.4	24.6719	31.9674	24.4111	27.6813	27.5447	29.7742	29.2517	25.8384	26.77	43.4476	29.1988	28.0918	28.1315	31.7869	34.3854	34.391	31.3945	34.3431	29.2447	31.9318	34.5915	34.1227	33.1783	36.918
AT1G23950.5	25.1078	33.7001	25.6869	29.949	27.2655	30.5206	28.8006	26.5047	27.0386	44.1093	29.4251	28.5213	30.4394	33.6876	35.2559	35.8115	33.0167	35.1109	31.7877	32.5533	35.688	34.84	33.7984	37.6395
AT1G23960.1	42.4566	46.1752	37.4246	38.8633	45.3185	50.8401	41.5089	46.2722	41.0056	52.1592	39.1581	43.4692	41.3552	44.6983	41.4946	40.7458	50.5747	48.5829	44.8768	48.6358	43.8624	43.1402	43.8242	44.8548
AT1G23960.2	40.8874	44.3559	35.4683	37.2994	42.7129	48.1032	39.1026	43.2368	38.3196	49.4024	36.8191	41.6652	39.7334	42.6666	39.5359	38.4282	48.0937	45.7209	42.1094	46.5381	41.3702	40.066	41.9638	41.6079
AT1G23965.1	0	0	0.085056	0	0.0930565	0	0.0751973	0.0740355	0.0895318	0.110273	0.150898	0	0.187128	0.13108	0.072543	0	0.47712	0.069803	0.149589	0.155386	0.299062	0.307412	0.206718	0.120254
AT1G23970.1	14.8206	16.6335	14.1193	14.3098	14.796	16.0897	15.265	12.1418	15.2204	19.8492	14.7126	13.8311	17.7147	17.3026	18.4985	19.5131	17.3672	18.1488	16.9036	16.3155	18.6415	19.2645	14.7803	17.9179
AT1G23970.2	15.6052	17.5864	15.3101	14.7008	15.6335	16.0897	15.7914	12.7341	16.2948	21.2827	14.8635	14.6043	18.5256	17.958	19.5866	20.2608	17.8443	18.428	18.4743	17.5586	18.6415	20.0843	15.1938	19.0002
AT1G23980.1	3.4872	4.41826	2.72179	3.28422	3.25698	3.98095	3.98546	3.3316	1.79064	4.74175	2.71617	4.72492	5.55145	5.50536	6.7465	5.4577	9.25613	8.30655	8.67617	5.67158	6.97811	6.96801	5.27131	6.01271
AT1G24000.1	0	0	0	0	0	0.0829365	0	0	0	0	0	0	0	0.26216	0	0.224289	0	0.139606	0.149589	0.0776929	0.498436	0.102471	0.206718	0.360762
AT1G24010.1	0	0	0	0	0	0	0	0	0	0	0.0754491	0	0	0	0	0	0.095424	0.069803	0	0	0.0996872	0	0	0.120254
AT1G24020.1	47.6874	43.3163	29.6845	32.8422	42.7129	51.5036	46.5471	46.8645	41.5428	32.6409	31.8395	28.3495	0.187128	0.06554	0	0	0	0.349015	0	0.155386	0.498436	0.307412	0.206718	0.120254
AT1G24020.2	45.2464	41.4104	28.4937	30.9655	40.5726	48.6837	43.6144	44.0511	37.7824	29.6635	29.9533	26.2877	0.124752	0.06554	0	0	0	0.349015	0	0.155386	0.398749	0.307412	0.206718	0.120254
AT1G24030.1	3.0513	2.33908	2.21145	2.26768	3.53615	4.39563	2.48151	2.22107	2.68595	5.07257	2.56527	5.32627	8.29599	6.68508	7.39938	6.28009	9.73325	8.09714	9.12494	7.38083	11.3643	9.93966	12.4031	12.5064
AT1G24030.2	3.13848	2.51235	2.29651	2.26768	3.44309	4.39563	2.48151	2.22107	2.50689	5.07257	2.48982	5.15446	7.98411	6.48846	7.32684	6.57914	9.44697	7.88773	8.90056	7.45852	11.165	9.93966	12.4031	12.3862
AT1G24040.1	21.2719	22.6111	22.6249	26.4302	28.1961	26.7056	26.9958	26.4307	21.3981	27.0169	28.067	28.4354	6.92372	8.8479	9.2855	9.71918	12.2143	10.5402	11.9671	11.887	8.77248	8.19765	10.5426	12.5064
AT1G24040.2	20.1386	21.7448	21.349	25.4136	26.8933	25.2956	25.6423	25.6903	20.5028	26.4656	26.2563	27.4904	6.48709	8.1925	9.06787	9.34537	11.928	10.4006	11.668	11.4209	8.27404	8.19765	10.0258	12.3862
AT1G24050.1	34.6104	35.4327	33.7672	34.3279	35.0823	36.575	38.2754	38.3504	36.0813	43.0065	37.5736	41.7511	67.6778	65.0813	63.2575	65.9409	84.2594	72.1065	78.3847	79.6352	66.9898	61.0725	69.2506	61.9309
AT1G24062.1	0	0	0	0	0	0	0	0	0	0	0	0	0	0.06554	0	0	0	0	0	0	0	0	0	0
AT1G24070.1	4.18463	2.59898	2.63673	1.7985	4.74588	1.99048	1.57914	1.92492	3.49174	2.31574	2.71617	1.37452	0	0.06554	0	0	0	0.069803	0	0	0.0996872	0	0.103359	0
AT1G24090.1	0.523079	0.693061	0.595392	0.781958	0.744452	1.24405	0.82717	0.740355	0.537191	0.771912	0.528143	0.601353	2.99404	2.55606	3.40952	1.4205	2.95814	3.69956	3.81452	4.11772	2.49218	1.84447	2.17054	0.841779
AT1G24095.1	0.784619	0.779694	0.765504	0.703762	1.30279	0.663492	1.05276	1.33264	1.07438	1.98492	0.905389	2.14769	3.8673	2.68714	3.26443	2.6167	6.87053	7.1897	6.9559	6.13774	4.38624	2.76671	4.5478	1.68356
AT1G24100.1	154.134	130.989	132.262	94.5387	133.443	130.625	112.646	111.201	117.734	147.104	118.078	120.872	167.542	137.241	165.253	142.648	140.369	123.063	132.611	117.86	153.618	134.954	156.692	129.273
AT1G24110.1	0	0	0	0.0781958	0	0	0	0	0	0	0	0	0	0	0	0	0	0	0.0747946	0	0	0	0	0
AT1G24120.1	21.6206	25.9898	21.5192	22.6768	24.8461	28.2813	25.0407	29.3181	24.8003	30.7662	23.3138	27.4045	35.3047	34.2119	32.7894	29.5314	42.082	40.6253	41.885	38.3026	39.1771	39.6561	38.5529	38.9623
AT1G24130.1	0	0.0866326	0.170112	0.0781958	0.465282	0	0.150395	0	0.0895318	0.441093	0	0.429538	4.05443	6.2263	4.20749	5.60722	5.43917	6.49168	6.65672	8.23545	3.68843	7.17295	4.23772	7.45576
AT1G24140.1	21.0104	23.0443	21.5192	24.7881	22.4266	27.2861	17.4458	29.7623	23.905	24.4806	20.2203	14.4325	19.0246	20.9728	21.11	25.7932	20.039	19.7542	25.4302	25.0948	20.9343	30.3313	22.8424	30.5446
AT1G24145.1	8.28209	10.2227	7.31481	7.5068	9.11953	19.0754	8.3469	12.7341	9.8485	4.41093	5.80958	3.52221	0.124752	0.13108	0	0.149526	0	0	0.149589	0.0776929	0.199374	0.102471	0	0.360762
AT1G24147.1	6.62567	9.44296	4.42291	4.76994	5.39727	27.0373	3.98546	14.9552	5.55097	4.5212	3.54611	2.06178	0	0	0	0	0	0	0	0	0	0	0	0
AT1G24148.1	30.513	34.913	35.5534	33.155	40.4796	36.6579	41.5089	40.7936	37.5138	29.9943	35.9137	24.9991	0	0	0.072543	0	0	0	0.0747946	0.0776929	0	0.102471	0.310077	0.721525
AT1G24148.2	24.3232	27.8957	30.2799	27.2121	34.4309	30.9353	34.9667	34.8707	31.3361	25.8039	30.1796	20.7037	0	0	0.072543	0.0747629	0	0	0.0747946	0.0776929	0	0.102471	0.103359	0.601271
AT1G24150.1	28.3335	38.8114	28.834	32.8422	15.4474	23.6369	15.641	28.3556	13.0716	31.869	16.9006	18.9856	36.677	36.6369	36.5617	31.6995	33.303	33.645	36.1258	30.5333	38.2799	40.066	37.6227	32.5889
AT1G24159.1	0	0	0	0	0	0	0	0	0	0	0.0754491	0.0859076	0.124752	0.13108	0	0.149526	0.095424	0.279212	0.224384	0.233079	0	0.204941	0	0.120254
AT1G24160.1	86.8312	87.2391	83.9502	84.9206	99.6635	98.1139	89.7856	96.4683	86.8458	87.8877	88.5772	78.8632	46.969	47.451	47.298	48.5212	50.7656	52.8408	51.7579	52.6758	46.2549	45.1896	43.5142	54.1144
AT1G24160.2	87.2671	86.9792	83.9502	83.7477	98.826	99.4409	88.5824	95.728	87.4726	88.5494	88.5017	78.6914	48.7779	48.7618	48.2411	50.1659	53.7237	53.8879	52.7302	53.9966	49.8436	47.7513	44.7545	55.3169
AT1G24170.1	77.067	84.1203	83.0146	84.7642	57.0436	73.8135	70.5351	74.6278	52.8238	61.8633	55.1533	63.6575	99.8014	106.699	109.322	110.649	105.348	99.19	104.039	97.5046	100.086	110.668	102.119	103.659
AT1G24180.1	43.2412	65.9274	45.3348	45.0408	44.8532	48.6837	39.0274	48.7154	41.6323	86.8953	38.7054	62.0253	236.467	215.43	233.298	194.309	247.434	236.632	243.307	221.036	263.274	250.541	250.852	204.071
AT1G24190.1	71.749	75.3704	64.9827	63.5732	82.9133	80.8631	71.5878	64.7811	75.3858	91.7473	72.9592	73.3651	83.2094	88.479	86.036	82.2392	86.9312	92.4191	86.1634	85.0737	87.6251	94.273	88.2686	94.159
AT1G24190.2	73.0567	76.9298	66.5988	64.5897	84.3091	82.4389	72.791	66.4099	76.5497	93.5117	74.091	74.5678	84.7688	90.6419	88.0672	83.585	89.0306	93.9548	87.5845	87.3268	89.6188	96.22	89.819	96.3236
AT1G24210.1	0.523079	1.03959	0.85056	0.703762	0.837508	1.32698	1.05276	1.55475	1.07438	1.21301	1.05629	0.773168	0.74851	0.19662	0.507801	0.672867	0.858816	0.279212	0.523562	0.932315	0.498436	0.819765	0.516795	0.962033
AT1G24220.1	0	0	0	0	0	0	0.0751973	0	0	0	0	0	0	0	0.072543	0	0	0	0	0	0	0	0	0
AT1G24230.1	0	0	0	0	0	0	0	0	0	0	0	0	0	0	0	0	0	0	0.0747946	0	0	0	0	0
AT1G24240.1	9.67697	8.49	8.5056	7.03762	8.37508	12.4405	10.5276	8.9583	8.86365	9.70404	8.37484	9.87937	12.1009	13.2391	10.156	8.0744	14.8861	16.4735	15.5573	12.1201	11.7631	11.0668	11.2661	11.7849
AT1G24250.1	0.17436	0	0.085056	0	0.0930565	0	0	0.148071	0	0.110273	0	0	0	0	0.072543	0	0	0	0	0.0776929	0	0	0	0.120254
AT1G24256.1	0	0	0.085056	0	0	0	0	0	0	0	0	0	0	0	0	0	0	0	0	0	0	0	0	0
AT1G24260.1	3.92309	4.93806	1.78617	3.20603	3.90837	4.06389	4.73743	3.62774	4.11846	2.8671	2.86706	2.74904	0	0	0	0.0747629	0	0	0.0747946	0	0	0	0	0
AT1G24260.2	4.01027	4.85143	2.21145	3.44061	3.81531	4.14683	4.81263	3.62774	4.02893	2.75683	3.01796	2.49132	0	0	0	0.0747629	0	0	0.0747946	0	0	0	0	0
AT1G24260.3	3.22566	4.245	1.87123	2.50227	3.53615	3.64921	4.36144	2.81335	3.76034	2.20546	2.64072	2.31951	0	0	0	0.0747629	0	0	0.0747946	0	0	0	0	0
AT1G24265.1	1.91796	2.68561	2.80685	1.8767	4.00143	3.64921	2.7071	2.36914	3.13361	4.63147	2.26347	2.49132	3.99206	3.34254	4.42512	3.58862	5.34374	5.44463	5.60959	5.90466	3.8878	2.97165	2.79069	4.20889
AT1G24265.2	1.83078	2.85888	2.72179	2.03309	4.09448	3.64921	2.55671	2.36914	3.04408	4.5212	2.26347	2.57723	4.11681	3.08038	4.42512	3.58862	5.53459	5.51443	5.60959	5.82697	3.78811	2.86918	2.89405	4.20889
AT1G24265.3	1.91796	2.51235	2.80685	1.7985	3.6292	3.64921	2.63191	2.2951	3.13361	4.41093	2.03712	2.40541	3.92968	3.277	4.35258	3.51386	5.43917	5.02581	5.60959	5.5162	3.68843	2.86918	2.68734	4.20889
AT1G24267.1	34.1745	36.6456	32.6615	32.9986	31.36	39.146	35.8691	39.2388	33.2163	48.4099	32.1413	43.1256	39.7334	41.9456	44.0336	43.213	47.1394	46.0002	49.8132	48.2473	39.7752	35.7623	41.1369	32.3484
AT1G24267.2	31.2976	33.1803	30.0248	30.7309	28.5683	35.6627	32.5604	35.1669	29.1874	43.1168	29.1988	39.2598	35.8661	38.2754	40.5515	39.9234	42.2728	41.5328	45.2507	44.1296	36.2861	32.1758	36.4858	29.823
AT1G24270.1	0.26154	2.77224	0	0.234587	0.279169	1.32698	0.375986	0.888427	0.0895318	4.41093	0.0754491	2.06178	0	0.13108	0.145086	0.0747629	0	0.139606	0.0747946	0.0776929	0.199374	0	0.206718	0.240508
AT1G24280.1	8.28209	84.1203	6.88953	23.0678	4.37365	39.5607	7.06855	23.3952	3.84987	202.682	6.41317	100.941	47.2185	38.0788	46.8628	32.5219	47.6166	41.8818	43.3809	40.3226	59.0148	47.6489	48.6821	39.3231
AT1G24290.1	3.13848	3.63857	3.06201	3.7534	3.6292	3.15159	4.51184	4.44213	3.9394	3.74929	4.1497	4.38129	4.49106	4.71888	4.78784	3.96244	6.48883	5.02581	5.60959	6.6039	4.98436	5.02106	4.5478	3.84813
AT1G24300.1	46.7284	53.0192	53.5852	52.8604	60.5798	60.2948	58.3531	60.413	56.8527	60.6503	61.1892	63.0562	63.1244	61.8043	57.6717	57.4179	67.1785	73.4327	68.8858	63.009	64.5973	63.6343	59.7415	68.1841
AT1G24300.2	46.031	52.4127	53.4151	52.4694	59.0908	59.3825	57.8267	59.6726	56.405	59.5475	60.661	62.7126	62.8125	60.7556	57.1639	56.9694	66.3197	72.6649	68.3623	62.4651	63.7998	63.3269	59.3281	67.4626
AT1G24310.1	7.84619	14.2944	9.95155	9.38349	9.02648	13.5186	13.3099	12.2899	8.50552	18.3054	12.0718	18.3842	21.083	20.4485	18.9337	16.9712	21.1841	22.4766	23.4855	25.561	18.3424	17.3175	19.7416	14.0697
AT1G24320.1	0	0	0.340224	0.0781958	0	0.165873	0.0751973	0	0.0895318	0	0.0754491	0.34363	17.2157	19.7931	20.0219	23.1018	12.6914	16.7527	18.3995	17.4809	20.3362	25.9251	21.4987	29.4623
AT1G24330.1	79.4209	56.7444	72.8929	54.737	49.506	40.0583	39.1026	38.5725	58.2852	40.6908	54.2479	34.363	22.3929	25.2985	24.0117	25.0456	14.8861	14.9378	15.1085	16.3932	16.249	19.9818	16.5375	23.209
AT1G24340.1	28.0719	19.2324	27.7282	22.364	22.8919	21.8952	27.1462	25.8384	22.4725	13.2328	23.2383	20.9615	24.2642	29.0998	27.4212	34.0171	28.1501	29.3172	32.8348	34.4957	23.2271	24.7979	28.7338	32.7091
AT1G24350.1	20.836	20.1854	22.4548	19.2362	21.0308	20.9829	23.236	21.6184	20.1447	23.9293	23.3892	23.9682	22.1434	21.8904	22.706	29.1575	23.9514	23.5934	26.1033	26.8041	22.5293	23.9781	24.5995	26.0951
AT1G24350.2	14.6462	15.5939	16.4158	14.0752	16.471	16.3385	17.8218	16.8801	16.2053	20.9519	18.3341	19.2433	15.7811	16.1884	15.8144	20.7093	17.2717	17.7998	19.671	19.5009	17.6446	17.8299	17.261	18.8799
AT1G24350.3	13.3385	13.688	14.9698	12.4331	14.7029	15.0115	16.5434	15.2513	14.6832	19.2978	16.6742	17.697	14.6583	14.6154	14.4361	18.5412	16.2221	16.6131	18.1003	18.1801	16.1493	16.3953	15.8139	16.5951
AT1G24360.1	85.3491	117.214	96.1983	104.548	75.4688	105.827	96.7789	108.684	75.1172	124.498	81.1832	110.048	187.689	160.704	170.476	129.489	208.311	185.466	186.762	175.042	183.225	144.484	171.576	112.438
AT1G24380.1	0	0	0	0.234587	0	0.165873	0.0751973	0.0740355	0	0	0.150898	0.0859076	0.0623759	0	0.072543	0.0747629	0.095424	0	0	0	0	0	0	0
AT1G24390.1	0	0	0.085056	0	0	0	0	0	0	0	0	0	0	0	0	0	0	0	0	0	0	0	0	0
AT1G24400.1	8.10773	10.6558	7.9102	9.2271	11.2598	10.3671	9.17407	10.8092	8.14739	10.1451	5.58323	8.33304	0.187128	0	0.072543	0	0	0.069803	0.149589	0	0.0996872	0	0.206718	0
AT1G24405.1	0.26154	0.0866326	0.340224	0.234587	0.279169	0.0829365	0.0751973	0.222107	0.0895318	0.220546	0	0.257723	1.5594	2.16282	1.16069	1.12144	1.71763	2.3733	1.94466	1.55386	1.595	2.35683	1.65375	1.80381
AT1G24420.1	0.17436	0.0866326	0	0.0781958	0.186113	0.165873	0.0751973	0.148071	0.179064	0.110273	0.0754491	0.257723	6.67422	5.50536	4.78784	3.28957	7.82477	7.32931	7.10549	6.83698	11.165	8.60754	7.44185	5.65194
AT1G24430.1	0	0.0866326	0.085056	0	0	0.0829365	0	0.0740355	0	0	0	0.429538	24.2642	20.1208	18.571	11.4387	30.3448	27.7816	21.5408	19.2678	28.6102	40.271	21.0852	20.9242
AT1G24440.1	8.02055	5.28459	6.54931	6.56845	10.4223	10.6988	8.49729	9.9948	8.59505	6.28557	7.31856	7.30215	25.5117	25.1018	25.8978	25.7185	28.2455	33.0866	30.591	29.9895	33.3952	34.5326	34.9354	31.1458
AT1G24450.1	10.7231	9.26969	10.2067	8.28875	11.7251	10.2841	11.806	9.55059	12.8926	12.4609	11.6946	11.3398	7.73461	9.83101	7.83464	9.04632	9.25613	9.70261	9.7233	10.4885	9.27091	11.1693	8.99224	9.01906
AT1G24460.1	97.1184	101.88	92.9662	88.5176	85.2397	93.7182	80.9123	84.1784	82.0111	98.0329	84.4275	96.732	114.584	107.158	108.96	96.519	113.745	114.965	109.275	113.509	105.968	105.852	105.53	104.621
AT1G24460.2	98.0774	105.259	95.0926	91.5673	87.7522	97.1186	85.1985	88.0283	84.8761	102.113	88.6526	100.684	117.329	108.6	111.208	99.7338	118.803	120.41	113.837	117.549	110.753	109.541	109.767	109.552
AT1G24470.1	0.523079	1.03959	1.02067	1.01655	0.930565	2.57103	0.676776	1.99896	0.447659	0.551366	0.905389	1.1168	0.124752	0	0	0.0747629	0	0.139606	0.0747946	0	0.0996872	0	0.103359	0
AT1G24480.1	0	0	0.085056	0.0781958	0	0.165873	0	0	0	0.110273	0.0754491	0.0859076	0.499007	1.04864	0.652887	0.523341	1.14509	0.767833	0.673151	0.699236	0.996872	0.717295	1.34367	0.841779
AT1G24485.1	0	0	0	0	0	0	0	0	0	0	0	0.0859076	4.42869	2.81822	3.33698	2.31765	1.81306	2.51291	3.59014	2.87464	6.28029	5.12353	5.37467	2.64559
AT1G24485.2	0	0	0	0	0	0	0	0	0	0	0	0.0859076	4.80294	2.75268	3.48206	2.31765	2.19475	2.58271	3.81452	2.79694	6.28029	5.12353	5.89147	2.76585
AT1G24485.3	0	0	0	0	0	0	0	0	0	0	0	0.0859076	4.42869	2.88376	3.62715	2.31765	2.0039	2.79212	3.44055	2.56387	6.47967	4.81612	5.68475	2.76585
AT1G24490.1	28.4206	37.1654	28.919	36.1265	33.2212	32.594	33.9892	32.2055	29.7246	51.277	33.9521	39.6893	16.2801	14.7465	16.032	13.9059	21.1841	19.3354	21.1669	19.3455	16.6478	16.0879	14.8837	18.1584
AT1G24490.2	24.9334	32.8338	25.6869	30.7309	28.7544	29.2766	30.9813	28.2816	26.6805	46.3147	30.3305	35.6517	14.2841	13.3046	13.9283	11.9621	19.0848	17.6601	18.7734	16.8594	14.9531	14.3459	13.1266	16.3546
AT1G24510.1	106.447	120.939	109.042	107.91	98.4537	117.77	116.029	113.2	96.8734	134.644	113.702	120.271	286.243	256.458	276.171	211.953	294.001	281.236	275.169	273.246	248.321	192.952	241.343	196.135
AT1G24510.2	101.913	117.301	105.639	104.861	95.4759	114.204	112.495	110.683	94.0979	132.438	110.382	117.178	277.448	247.283	267.974	204.252	283.123	272.72	266.344	265.632	241.542	187.726	234.625	189.881
AT1G24520.1	0.0871799	0	0	0.234587	0.0930565	0.0829365	0.0751973	0.148071	0	0	0	0.171815	0	0	0	0	0	0	0	0	0.0996872	0	0	0
AT1G24530.1	18.0462	20.8785	28.919	25.2572	19.1696	29.6913	30.0789	37.0178	14.2356	5.62393	18.7868	14.0888	15.7187	19.2032	16.9751	22.3541	21.9475	22.8954	25.2058	22.2979	19.3393	21.7238	16.8475	25.6141
AT1G24540.1	0.34872	0.259898	0.255168	0.156392	0.372226	0.331746	0.526381	0.444213	0.179064	0	0.0754491	0	0	0	0	0	0	0	0.0747946	0	0	0.102471	0	0
AT1G24560.1	45.7694	44.1826	47.2911	41.7565	45.0393	47.6056	46.5471	43.829	44.4973	56.1291	44.364	46.0465	63.1868	64.3603	63.6202	72.8191	68.1327	65.4752	69.559	62.7759	69.6814	75.5209	71.6278	86.2222
AT1G24570.1	0.17436	0	0	0.0781958	0.0930565	0	0.225592	0	0.0895318	0.110273	0.0754491	0	0.311879	0.39324	0.290172	0.224289	0.190848	0.279212	0.373973	0.0776929	0.398749	0.204941	0.206718	0.240508
AT1G24575.1	4.09745	7.62367	4.2528	3.83159	5.30422	11.777	3.45908	4.14599	5.10331	13.6739	3.54611	4.81083	12.1009	15.9918	17.7005	19.2888	11.6417	15.7755	16.1556	15.1501	9.3706	11.0668	16.0207	17.4369
AT1G24577.1	2.52822	2.42571	2.04134	2.65866	3.07086	2.4881	1.42875	2.2951	1.79064	1.98492	1.65988	1.63224	0	0.06554	0.072543	0	0	0	0	0	0	0	0	0
AT1G24580.1	0.34872	0.519796	0.85056	0.938349	0.558339	0.663492	0.82717	0.148071	0.895318	2.53628	0.377245	1.88997	0.0623759	0	0	0.149526	0.095424	0	0.149589	0	0.0996872	0.102471	0	0
AT1G24590.1	0	0	0.085056	0	0	0.0829365	0	0	0	0	0	0	0	0	0	0	0	0	0	0	0	0	0	0
AT1G24600.1	0.871799	1.21286	0.42528	0.860154	1.11668	0.414683	0.676776	0.296142	1.25345	2.09519	0.679041	2.57723	2.43266	2.42498	1.81357	1.57002	2.09933	2.86192	1.72028	2.33079	3.0903	3.17659	2.48062	2.64559
AT1G24610.1	22.8411	24.0839	25.0064	28.9324	22.1474	21.9782	28.575	27.7633	21.219	26.0245	23.0874	29.3804	13.4108	13.96	13.2754	11.2144	16.6992	16.1245	15.3329	14.1401	12.0622	11.0668	14.5736	9.98109
AT1G24620.1	0	0	0	0	0	0	0	0	0	0.110273	0	0	1.12277	1.83512	1.45086	1.19621	2.29018	2.3035	2.16904	1.94232	2.29281	1.33212	2.2739	1.08229
AT1G24625.1	8.80517	11.9553	9.2711	10.3218	14.3307	11.6111	11.43	11.7717	11.7287	15.5485	11.5437	15.1197	12.5999	13.6979	14.291	15.8497	16.9855	18.9166	14.9589	18.9571	14.654	17.3175	16.124	19.3609
AT1G24650.1	0	0	0	0	0	0	0	0	0	0	0	0	0.0623759	0	0	0	0	0	0	0	0.0996872	0.102471	0	0
AT1G24706.1	72.3593	74.5041	70.1712	73.5822	76.6785	80.4484	80.3859	69.5194	78.3403	94.7247	79.9005	79.5504	86.1411	82.5149	80.8129	78.7254	82.5417	88.9988	86.6869	87.7153	79.7498	78.7999	78.9663	87.6653
AT1G24706.2	71.3131	73.4645	68.385	71.7055	75.5618	78.9556	79.3331	68.5569	77.0869	93.0706	78.3916	77.6605	85.3926	81.1386	79.4346	77.7535	81.3012	87.8819	85.565	86.7053	78.6532	77.8777	78.3462	85.7412
AT1G24735.1	0.610259	0.519796	1.10573	0.469175	0.930565	0.580556	0.751973	0.740355	0.716254	0.33082	0.150898	1.28861	7.85936	7.40602	7.97973	3.81291	10.5921	8.72537	8.97535	6.5262	9.27091	9.01742	8.47544	4.68991
AT1G24735.2	0.697439	0.606428	1.19078	0.469175	0.837508	0.580556	1.12796	0.740355	0.98485	0.220546	0.377245	1.1168	9.0445	7.8648	8.19736	3.96244	9.82867	9.4932	9.79809	6.99236	10.1681	10.0421	10.7493	5.29118
AT1G24764.1	34.4361	36.559	31.5558	27.6031	34.4309	32.0964	35.7187	29.3921	35.2755	36.8312	29.576	31.7858	52.3334	47.5165	50.635	36.1105	56.3001	49.3507	48.1677	48.7135	52.5352	44.1649	50.0258	32.2281
AT1G24792.1	2.87694	0.693061	1.44595	1.01655	3.07086	1.16111	2.33112	1.11053	2.59642	0.661639	2.26347	1.88997	6.61184	8.25804	5.87598	8.14916	6.96595	9.3536	6.8811	9.32315	8.87216	9.32483	6.3049	9.74059
AT1G24793.1	30.9489	29.8883	33.512	24.3189	34.2448	31.6817	33.914	29.8363	37.1557	37.8237	36.291	34.1053	78.2817	84.5466	71.9626	89.7155	71.0909	88.0215	78.0856	89.5022	82.9398	93.5557	84.0309	98.7286
AT1G24793.2	27.9847	26.1631	30.1949	21.8948	30.6156	28.696	29.5525	26.1345	33.4849	33.6333	32.6694	30.3254	68.7382	75.8298	64.6358	77.9778	63.6478	78.1095	68.5866	80.7229	73.1704	83.1037	74.3152	85.6209
AT1G24800.1	75.8465	84.2936	71.447	72.1747	88.962	92.8889	77.378	82.1054	81.2053	108.84	79.5987	88.6566	119.512	118.693	121.727	112.743	129.204	136.535	137.398	125.163	118.329	111.181	122.067	107.627
AT1G24807.1	32.7796	22.178	28.6639	23.8497	14.3307	16.5873	16.8442	17.5464	17.1901	19.6286	18.3341	17.2674	41.1681	35.2605	40.4064	42.0915	25.1919	21.8483	27.5992	20.8217	42.9652	32.0733	36.8992	28.0192
AT1G24822.1	133.908	148.228	122.055	100.403	172.247	141.573	133.4	116.754	133.223	120.088	127.056	100.254	101.61	118.496	96.9174	112.668	107.161	136.953	119.297	135.496	109.158	115.792	113.695	145.748
AT1G24851.1	0.34872	0.0866326	0.340224	0.156392	0.186113	0.0829365	0.150395	0.222107	0.358127	0.220546	0.301796	1.1168	2.86929	2.35944	2.24883	1.71955	2.19475	2.3733	1.27151	3.41849	1.39562	2.04941	1.65375	1.08229
AT1G24879.1	1.83078	0.606428	1.27584	0.781958	2.04724	0.746429	1.87993	0.740355	1.52204	0.661639	1.35808	1.20271	3.8673	5.5709	3.91732	5.38293	3.81696	6.84069	4.63726	6.6039	5.88155	6.66059	4.23772	6.85449
AT1G24880.1	52.4823	54.9251	52.8197	43.3205	72.2118	62.5341	60.8346	57.5256	64.4629	65.5023	62.8491	56.0118	92.7529	100.473	85.3831	109.902	92.6567	112.662	97.5321	114.053	97.2947	117.841	101.499	123.742
AT1G24880.2	209.232	228.624	190.951	157.486	278.053	234.047	220.93	197.897	225.71	202.572	208.843	163.998	160.743	186.527	156.693	187.356	181.401	229.373	196.71	226.009	175.35	197.666	182.946	237.261
AT1G24880.3	189.006	198.389	168.921	141.143	245.018	202.531	191.527	176.797	197.507	183.825	181.078	148.878	158.559	182.791	154.952	182.272	170.141	218.274	183.247	216.763	162.989	187.829	176.641	223.673
AT1G24881.1	75.8465	84.2936	71.447	72.1747	88.962	92.8889	77.378	82.1054	81.2949	108.84	79.5987	88.6566	119.512	118.693	121.872	112.743	129.204	136.604	137.398	125.163	118.528	111.181	122.067	107.627
AT1G24909.1	37.9232	27.2026	35.0431	27.9941	18.9835	19.573	19.4009	22.6549	21.6667	22.2752	22.9365	21.1333	53.8304	44.4361	51.5055	52.7079	30.4402	27.642	33.4332	26.8817	54.2298	40.8858	47.7519	37.8801
AT1G24996.1	147.944	163.216	134.218	111.194	188.812	155.921	150.695	129.044	149.966	133.872	141.165	111.68	111.216	132.653	109.612	126.723	119.185	155.312	133.134	151.657	119.724	130.035	124.961	159.577
AT1G25025.1	0.34872	0.0866326	0.340224	0.234587	0.186113	0.0829365	0.150395	0.444213	0.537191	0.220546	0.301796	1.37452	3.30592	2.68714	2.75663	1.94384	2.57645	3.49015	1.4211	3.80695	1.69468	2.35683	1.7571	1.80381
AT1G25053.1	2.26668	0.606428	1.53101	0.860154	2.41947	0.829365	1.95513	1.0365	1.88017	0.661639	1.58443	1.46043	4.92769	6.68508	4.57021	6.28009	5.24832	7.74813	5.5348	7.45852	7.27717	7.78777	5.58139	8.6583
AT1G25054.1	44.0258	43.5762	46.1003	34.4843	58.8117	48.8496	49.7054	45.3838	53.4505	53.8133	53.9461	47.1633	90.944	96.9337	84.44	106.238	87.6946	107.427	93.7924	109.392	97.4941	112.82	98.2945	118.21
AT1G25054.2	98.862	97.1152	90.3294	73.3476	134.56	129.464	111.442	110.387	119.794	123.285	114.23	95.0138	130.178	142.943	122.09	168.067	149.148	179.394	160.36	187.085	152.023	173.893	154.729	184.831
AT1G25055.1	75.1491	83.8604	71.0217	71.7837	88.7759	92.3083	76.7764	81.7352	81.1158	107.627	78.8443	87.368	118.764	117.972	121.074	111.546	128.536	135.837	135.977	124.231	117.631	110.258	120.723	106.425
AT1G25083.1	36.0053	26.0764	32.1511	26.8994	17.4016	18.7436	18.7993	20.5078	20.8609	21.5033	21.3521	20.2742	48.6532	40.6348	46.5726	48.4464	28.5318	24.6404	31.1893	24.551	48.8467	37.6067	42.9974	33.7914
AT1G25097.1	133.908	148.228	122.055	100.403	172.247	141.573	133.4	116.754	133.223	120.088	127.056	100.254	101.61	118.496	96.9174	112.668	107.161	136.953	119.297	135.496	109.158	115.792	113.695	145.748
AT1G25112.1	0.34872	0.0866326	0.340224	0.234587	0.186113	0.0829365	0.150395	0.444213	0.537191	0.220546	0.301796	1.37452	3.30592	2.68714	2.75663	1.94384	2.57645	3.49015	1.4211	3.80695	1.69468	2.35683	1.7571	1.80381
AT1G25141.1	2.00514	0.606428	1.10573	0.625566	2.32641	0.746429	1.80473	0.888427	1.79064	0.661639	1.50898	1.28861	4.49106	5.70198	3.84478	5.68198	4.58035	6.84069	4.93644	6.5262	6.08092	6.86553	4.65116	6.97474
AT1G25145.1	30.8617	29.8016	33.0017	24.3189	33.7795	31.35	33.4628	29.3921	37.1557	37.6032	35.7629	33.8476	77.2213	83.7602	71.0921	89.0427	70.2321	86.5557	76.5897	88.1815	82.4413	92.531	83.5141	98.0071
AT1G25150.1	74.1901	82.6475	69.4057	70.6108	87.38	90.6496	75.2725	80.1065	79.5042	104.87	76.7317	85.3922	116.705	115.94	119.696	109.453	125.769	133.254	133.658	122.444	115.338	108.721	118.346	104.26
AT1G25155.1	37.9232	27.2026	35.0431	27.9941	18.9835	19.573	19.4009	22.6549	21.6667	22.2752	22.9365	21.1333	53.8304	44.4361	51.5055	52.7079	30.4402	27.642	33.4332	26.8817	54.2298	40.8858	47.7519	37.8801
AT1G25180.1	0.34872	0.0866326	0.340224	0.234587	0.186113	0.0829365	0.150395	0.444213	0.537191	0.220546	0.301796	1.37452	3.30592	2.68714	2.75663	1.94384	2.57645	3.49015	1.4211	3.80695	1.69468	2.35683	1.7571	1.80381
AT1G25209.1	2.96412	0.693061	1.3609	1.01655	3.07086	1.07817	2.33112	1.11053	2.50689	0.661639	2.18802	1.80406	6.54947	8.38912	5.7309	7.99964	7.1568	9.4234	6.80631	9.24546	8.67279	9.63224	6.51162	9.86084
AT1G25210.1	31.036	29.9749	33.5971	24.3189	34.3378	31.7647	33.9892	29.9844	37.5138	37.8237	36.3664	34.1053	78.4688	85.202	72.4704	90.0146	71.0909	88.5102	78.3847	89.5799	83.4382	94.273	84.0309	99.5704
AT1G25210.2	28.1591	26.423	30.7903	21.973	30.8947	29.1107	29.8533	26.6528	33.843	33.6333	32.8958	30.4113	69.4867	76.8785	65.7965	78.9497	64.1249	79.5754	69.4842	81.5776	74.6657	84.0259	74.7286	86.9437
AT1G25211.1	71.6619	80.5684	67.5344	69.5161	84.7744	88.9079	72.791	79.144	77.7136	103.105	74.1664	83.674	113.836	113.384	117.52	106.089	122.906	130.252	130.143	118.715	113.743	106.467	115.245	101.976
AT1G25220.1	87.703	66.8804	90.2444	65.2935	43.2713	44.5369	49.555	52.7873	56.4946	47.0867	56.964	43.3833	128.806	106.306	119.478	131.658	79.9653	66.4524	79.2823	70.1567	129.693	108.414	119.586	94.64
AT1G25220.2	82.9952	63.8483	85.141	61.7747	41.0379	42.2147	46.4719	49.8259	53.6295	44.8812	53.4934	40.892	122.444	100.669	111.208	124.331	75.1941	63.8697	73.5979	66.1944	121.519	102.881	112.455	88.3868
AT1G25230.1	41.672	38.1184	39.466	32.1385	52.2047	39.3119	39.253	43.755	47.4518	36.721	42.5533	33.9335	51.1482	57.1509	52.0859	71.1743	49.6205	59.9607	63.1266	63.7859	51.0399	61.2775	54.8837	69.1461
AT1G25240.1	0.0871799	0	0.085056	0.234587	0.0930565	0.0829365	0	0	0	0	0	0	1.06039	1.6385	1.66849	1.4205	0.572544	1.11685	0.897535	1.16539	1.69468	1.63953	1.65375	1.44305
AT1G25250.1	7.67183	7.79694	8.5056	6.25566	6.32784	7.0496	5.86539	4.96038	4.83472	9.0424	6.48862	7.38805	2.0584	1.57296	2.75663	1.34573	2.0039	1.74507	1.57069	2.33079	1.19625	1.02471	2.58398	0.841779
AT1G25260.1	34.1745	45.6554	34.7879	40.1144	27.8239	44.0393	33.2372	42.7925	24.2631	51.4976	29.8778	37.198	75.7243	77.8616	75.2271	68.4081	86.4541	80.1338	79.6562	84.1414	67.0895	50.6205	66.1498	56.6397
AT1G25275.1	189.703	220.913	210.428	221.372	156.986	195.233	194.836	205.375	240.661	157.25	271.918	203.601	32.0612	37.62	35.5461	54.9508	22.2338	26.8043	22.7376	32.2426	29.009	29.9214	33.385	37.8801
AT1G25275.2	132.775	159.404	152.42	154.358	107.573	136.265	133.174	139.705	170.469	117.22	194.809	141.49	22.6424	25.8883	25.5351	39.4748	16.1267	18.3582	15.2581	22.9194	20.2365	21.7238	23.9793	28.0192
AT1G25275.3	152.216	174.911	169.091	174.846	119.112	152.852	151.673	156.807	191.329	124.168	217.821	159.53	25.3246	29.6896	27.7114	43.2877	16.4129	20.6617	18.1751	25.4056	22.3299	24.2855	27.2868	30.9053
AT1G25280.1	34.5232	35.1729	31.0454	34.6407	39.7351	41.3853	38.4258	36.4255	32.9477	45.3223	31.7641	38.6584	67.6778	73.7325	67.1748	69.6043	72.4268	76.3644	73.5979	73.886	73.1704	74.8036	72.1446	77.2032
AT1G25280.2	31.4719	32.314	28.5788	31.1219	35.9198	37.5702	35.0419	31.9093	29.9931	40.9114	28.6706	35.3939	61.6897	66.7198	61.0087	61.9037	65.27	69.7332	66.7168	67.2044	67.2889	68.4504	66.6666	69.0259
AT1G25280.3	30.7745	30.8412	27.8984	30.4182	35.0823	36.7409	33.0116	31.8353	28.6502	39.0367	27.9161	33.8476	58.6957	65.0157	58.8324	60.7075	63.4569	67.7089	64.9217	64.7959	64.3979	66.0936	65.3229	66.9816
AT1G25290.1	11.5949	12.8216	12.163	13.8407	12.1904	12.0258	10.9036	13.4745	13.6984	13.0122	14.0335	14.6902	4.30394	4.52226	4.64275	3.14004	4.19866	3.76936	6.05836	5.82697	5.08405	3.79141	3.82429	3.96839
AT1G25290.2	12.0308	13.4281	12.6733	14.4662	13.121	13.1869	11.5804	14.1408	14.8623	13.4533	14.5617	15.4634	4.61581	4.5878	4.78784	3.28957	4.3895	4.11837	6.43233	6.21543	5.18374	3.99636	4.13436	4.08864
AT1G25300.1	0	0	0	0	0	0	0	0	0	0	0	0	0	0.06554	0	0	0	0	0	0	0	0	0	0
AT1G25310.1	0	0	0	0	0	0	0	0	0	0	0	0	0	0	0.145086	0	0	0.069803	0	0	0	0	0	0.120254
AT1G25320.1	7.06157	9.52959	7.48492	6.88123	7.35146	10.45	7.74532	8.73619	6.53582	11.1376	5.88503	8.67667	17.2781	18.6789	18.9337	13.6816	23.6651	22.4068	22.588	20.0448	18.6415	18.2398	21.602	16.7153
AT1G25330.1	0	0	0	0	0	0	0	0	0	0	0	0	0	0	0	0.0747629	0.095424	0	0.0747946	0	0	0	0	0.120254
AT1G25340.1	0	0	0	0	0	0	0	0	0.0895318	0	0	0	0	0	0	0	0	0	0	0	0	0	0	0
AT1G25350.1	68.0875	82.0411	71.6171	67.8739	61.9756	70.579	66.2488	71.9625	56.405	91.1959	63.9808	72.1624	123.005	112.073	123.033	108.332	127.105	126.204	125.206	116.539	112.148	100.216	110.801	91.6337
AT1G25350.2	65.9952	78.7491	69.4057	65.3717	59.8353	67.8421	63.8425	69.0011	54.3458	87.998	61.6419	68.5543	118.452	107.682	119.116	104.22	121.856	121.876	121.242	111.645	107.762	96.8348	106.77	87.7855
AT1G25360.1	2.09232	1.90592	2.46662	2.18948	1.67502	2.32222	2.40631	1.99896	1.52204	2.75683	1.50898	2.31951	3.99206	3.53916	4.20749	2.6167	3.72154	4.6768	4.1885	4.73927	3.68843	2.25435	4.031	2.16457
AT1G25370.1	13.077	11.1756	10.717	7.11582	10.9807	8.29365	6.61736	5.84881	11.9973	16.7615	8.2994	5.84172	16.093	15.6641	17.6279	18.3917	14.2182	12.7739	12.2663	11.4986	19.9374	19.5719	17.0542	13.8292
AT1G25375.1	9.67697	9.09643	12.163	10.0091	11.1668	10.2012	11.054	10.1429	11.8182	13.8944	10.9401	17.0956	11.6643	8.8479	11.9696	10.8406	14.2182	11.5873	12.3411	11.4986	12.2615	10.452	10.8527	10.2216
AT1G25380.1	29.2053	26.6829	28.4087	24.6317	26.1489	29.7742	29.0262	24.2096	28.8292	35.6182	28.2934	25.6864	33.1216	35.8504	31.1209	38.6524	36.8337	35.3203	34.4803	34.8841	34.093	34.9425	39.4832	35.7155
AT1G25390.1	55.9695	52.0662	52.9899	52.313	49.0408	44.454	50.1566	48.5673	51.8389	44.5504	54.7006	39.7752	48.2789	48.6307	49.2567	53.5303	37.9787	38.7406	37.9957	37.6811	51.3389	55.5391	51.7829	54.4751
AT1G25400.1	66.7798	81.8678	76.8906	68.4995	57.5089	76.6333	63.4665	65.7436	103.499	92.5192	104.572	89.0862	94.2499	125.05	115.996	135.022	68.8007	58.9835	64.099	75.906	76.8588	97.3471	95.4004	120.374
AT1G25400.2	64.949	79.3555	75.0193	66.6228	54.8103	72.6524	60.233	62.3379	100.276	87.998	101.026	86.2512	91.5678	121.839	113.675	130.686	65.1746	55.9122	61.4064	72.0213	75.1642	93.8631	91.1627	116.406
AT1G25420.1	26.5899	26.7695	23.7306	24.6317	25.4975	25.0468	23.7623	24.3577	25.7852	23.3779	25.2754	21.6487	24.4513	28.3133	26.9134	29.008	23.9514	27.0835	24.9066	26.7264	25.819	25.1053	28.6305	33.3104
AT1G25420.2	24.6719	24.0839	21.9444	22.755	22.7988	21.5635	20.5289	21.1742	24.3526	20.6211	23.012	19.6728	22.1434	25.364	24.0843	24.4475	21.4704	23.8726	21.6904	23.8517	23.0277	22.9534	23.5659	28.1395
AT1G25420.3	25.6309	25.2967	22.795	23.6151	23.9155	22.9734	21.8072	22.4328	24.8898	22.0546	24.37	19.9306	23.391	26.2816	25.3175	26.5408	22.5201	25.8271	23.4107	25.0948	24.3237	23.7732	25.633	29.823
AT1G25422.1	0.697439	0.346531	0.595392	0.54737	0.744452	0.746429	0.676776	0.222107	0.626723	0.882186	0.679041	0.944984	1.99603	2.16282	2.17629	1.86907	1.14509	2.16389	1.49589	2.48617	2.29281	3.484	2.2739	1.80381
AT1G25425.1	2.26668	3.29204	1.78617	1.95489	2.32641	3.15159	2.55671	2.2951	2.95455	3.41847	3.39521	3.60812	0.998014	0.52432	0.507801	0.299052	0.667968	0.488621	0.897535	0.233079	0.498436	0.409883	0.413436	0.360762
AT1G25440.1	133.385	113.402	140.683	125.582	191.696	156.75	222.133	166.95	185.51	96.7096	210.805	142.693	0.499007	0.6554	0.290172	1.19621	0.667968	1.32626	1.19671	1.0877	0.996872	1.22965	0.620154	1.08229
AT1G25450.1	40.0156	53.3657	41.6774	45.5099	43.0851	51.5865	37.6738	43.755	29.3664	27.6786	25.879	32.7308	13.4732	11.2073	12.695	8.0744	16.4129	12.9135	15.2581	13.5186	14.5543	12.194	13.9535	10.1013
AT1G25460.1	0.26154	0.433163	0	0.156392	0.465282	0.24881	0.225592	0.296142	0.447659	0.33082	0.150898	0.0859076	1.24752	1.6385	2.32138	1.94384	0.858816	1.53567	1.19671	1.78694	1.49531	2.25435	1.96382	3.36712
AT1G25470.1	8.63081	11.6954	9.35615	11.2602	11.4459	15.2603	10.678	12.2899	10.7438	16.541	10.3365	13.2298	9.60588	8.8479	9.43059	8.29869	11.26	11.4477	10.3217	12.1201	10.6665	8.40259	10.3359	10.7026
AT1G25470.2	8.63081	11.6954	9.35615	11.182	11.539	15.2603	10.6028	12.2159	10.8333	16.6513	10.412	13.1439	9.54351	8.91344	9.43059	8.14916	11.3555	11.4477	10.3217	12.1201	10.4672	8.40259	10.2325	10.5824
AT1G25472.1	8.63081	11.6954	9.35615	11.2602	11.4459	15.2603	10.678	12.2899	10.7438	16.541	10.3365	13.2298	9.60588	8.8479	9.43059	8.29869	11.26	11.4477	10.3217	12.1201	10.6665	8.40259	10.3359	10.7026
AT1G25480.1	11.6821	12.2152	9.10099	7.97597	14.4238	13.5186	10.4524	10.0688	15.3099	13.7841	10.4874	12.1989	21.083	19.662	22.4158	18.3917	25.1919	24.1518	21.6904	23.774	25.2209	23.3633	22.1188	23.209
AT1G25490.1	89.0978	100.147	90.7547	87.7357	80.4938	94.2159	88.6576	84.9188	86.2191	103.436	91.2179	101.801	160.368	146.416	151.687	130.237	166.324	157.894	156.022	150.258	153.419	118.661	142.222	126.748
AT1G25500.1	10.6359	11.4355	8.76076	8.28875	11.1668	13.2698	8.1965	8.51409	13.5193	15.328	11.6192	10.8244	14.9702	17.4992	13.7832	13.3826	15.3633	18.0092	16.6044	17.8694	12.1618	15.5755	13.4367	13.9495
AT1G25500.2	11.4206	11.6954	9.01593	9.14891	11.9112	14.0992	8.3469	8.88427	14.0565	16.541	12.3736	10.6525	15.6563	18.5478	14.9439	14.0554	15.745	18.5676	17.5019	18.5686	12.5606	16.4978	14.677	14.3102
AT1G25500.3	10.2	10.2227	8.42054	7.97597	10.1432	13.104	7.67012	8.73619	13.1612	14.5561	11.5437	9.79347	14.4088	17.6958	14.291	12.7097	14.409	16.5433	15.7817	17.2478	11.464	15.2681	13.8501	12.7469
AT1G25510.1	4.01027	5.80439	3.48729	3.6752	4.74588	4.22976	3.68467	3.03546	3.04408	5.84448	2.03712	4.4672	15.4068	11.7317	14.291	9.12108	15.4587	15.4963	15.1833	12.6639	11.6634	10.8619	12.8165	7.69626
AT1G25520.1	33.6514	29.5417	30.7903	24.3971	39.9212	34.9163	36.0195	31.7612	29.3664	32.8614	27.5389	23.6246	34.4939	31.8525	33.5874	35.7367	41.6049	40.5555	41.4362	38.5357	31.8999	30.6387	37.1059	36.3168
AT1G25530.1	4.27181	1.99255	3.40224	0.703762	5.02505	3.4004	2.33112	1.70282	3.40221	9.70404	1.58443	5.49809	20.5217	24.7741	22.851	28.0361	25.0965	24.1518	28.3471	24.6287	23.8252	27.6671	27.3902	32.2281
AT1G25540.1	29.8155	38.1184	26.5375	30.8873	32.4767	36.4921	32.9364	38.4244	30.1722	51.0565	31.2359	39.6034	45.1601	41.1591	41.8573	42.5401	41.6049	44.2551	44.8768	41.6434	41.3702	46.4192	43.1007	49.665
AT1G25540.2	28.9437	36.9921	25.5168	30.0272	31.1739	35.331	31.6581	36.5736	29.1874	49.6229	30.1042	37.7993	43.9126	39.6517	39.8986	41.0449	40.1735	42.3704	43.3061	40.478	39.8749	44.5747	41.5503	47.5004
AT1G25550.1	106.011	162.09	117.207	147.321	87.6592	148.871	101.516	149.626	118.003	171.254	141.241	158.07	89.3846	125.509	116.794	176.74	72.4268	75.8758	92.9697	125.008	67.887	82.8988	88.6821	150.077
AT1G25560.1	77.8516	85.593	94.4972	83.2785	78.9119	80.0337	79.1827	87.2879	101.708	106.634	95.6694	82.9867	67.3036	66.9164	64.5633	67.7352	47.9983	52.0032	46.7466	49.6458	43.0649	48.4686	41.447	41.2472
AT1G25570.1	34.9591	38.3783	31.1305	34.4061	34.0587	35.9944	40.0802	36.3515	31.7838	47.3072	31.5377	44.586	31.7493	32.5079	31.9915	24.3727	40.6506	40.0669	35.0787	35.5834	35.5883	31.1511	32.248	26.2154
AT1G25580.1	10.8975	12.6484	9.95155	10.0873	12.4696	15.0115	11.1292	13.9187	9.22177	12.7917	10.8647	11.4257	26.9464	26.0849	26.188	27.3632	28.2455	29.9455	29.9926	29.6787	24.1243	29.614	24.5995	28.5002
AT1G25682.1	58.3233	52.9325	57.1576	49.8889	49.8783	40.473	39.8546	41.1638	58.3747	51.6079	47.7592	43.2974	57.4482	59.7725	60.5734	64.2961	37.4062	39.9273	39.4915	43.508	53.0336	56.6663	58.6046	51.2283
AT1G25988.1	6.45131	4.85143	6.03897	3.7534	5.21116	3.73214	3.38388	3.92388	6.08816	4.41093	4.1497	4.63901	5.48908	6.29184	6.7465	5.23341	3.43526	4.53719	4.03891	3.65157	3.68843	2.76671	4.13436	3.60762
AT1G26090.1	14.7334	16.4602	12.7584	12.7459	12.9348	17.0849	14.6635	16.2878	15.9367	21.9444	15.9197	18.7279	6.36234	6.8817	6.16615	7.02772	6.48883	7.53872	6.8811	8.00237	7.37685	7.58283	7.13178	7.57601
AT1G26100.1	4.09745	2.85888	2.63673	3.28422	3.90837	3.89802	4.58703	3.70178	4.38706	6.1753	3.697	4.4672	7.11085	5.83306	6.45633	5.38293	9.06528	7.39911	8.3022	9.55623	8.27404	6.66059	8.06201	5.53169
AT1G26110.1	174.708	184.961	167.135	176.644	189.835	194.154	195.889	187.014	172.528	199.925	180.7	177.313	256.302	253.312	255.496	242.082	272.054	285.983	281.826	274.8	252.209	246.544	253.953	255.781
AT1G26110.2	164.508	176.557	159.225	167.652	179.134	184.7	185.136	176.575	163.664	189.449	171.118	166.231	242.33	239.025	240.698	228.7	257.836	268.532	265.895	258.795	237.555	231.276	237.829	240.629
AT1G26120.1	19.0052	17.7597	16.2457	16.3429	16.564	19.573	19.1001	17.1022	17.1901	25.3628	19.315	23.281	23.1414	22.3492	20.2395	21.9803	21.375	21.4295	19.9702	19.6563	21.1337	25.1053	22.8424	22.728
AT1G26130.1	17.6103	16.1137	15.5652	12.2767	19.821	21.8952	17.5962	18.4349	18.8017	14.6663	19.5413	17.697	9.23163	8.8479	10.8089	9.79395	9.35155	9.84222	12.2663	10.2555	10.3675	8.30012	8.37208	10.8229
AT1G26130.2	17.7847	16.7201	15.9905	12.1203	19.821	22.0611	17.897	18.5829	19.0703	14.9972	19.4659	17.9547	9.23163	9.04452	11.3167	10.093	10.1149	10.0516	12.4907	10.4109	10.4672	8.40259	8.26873	10.7026
AT1G26140.1	0.0871799	0	0.170112	0	0	0.0829365	0	0	0.179064	0	0.150898	0.257723	0	0.06554	0.290172	0.373815	0.190848	0.069803	0.224384	0.233079	0	0	0	0
AT1G26150.1	139.052	99.9741	115.251	91.4109	141.818	115.282	130.693	106.389	140.654	86.3439	138.147	103.089	19.3365	21.3661	19.1513	17.7188	21.5658	19.1958	22.1392	23.1525	20.5356	20.3917	19.3281	23.8103
AT1G26160.1	18.1334	24.3438	21.4341	21.8166	18.4252	22.3099	23.6871	23.6914	20.5923	23.2676	21.2766	23.281	12.3504	11.9283	11.897	13.4573	16.89	16.1943	15.1085	15.3055	13.7568	11.2718	13.4367	11.6647
AT1G26170.1	35.8309	37.6852	34.2775	34.9535	34.4309	37.9849	36.1699	34.7967	34.9174	35.9491	38.4036	38.7443	33.3711	36.899	39.1732	32.4471	37.9787	36.0881	34.7047	41.4103	30.5043	33.6104	32.5581	34.2724
AT1G26180.1	16.3026	18.5394	18.1169	22.2076	18.053	19.2413	19.4009	21.2482	18.4435	18.5259	20.9748	20.8755	6.86135	7.79926	5.80344	7.55106	7.63392	6.84069	5.75918	9.32315	6.18061	5.32847	6.71834	7.45576
AT1G26190.1	9.85133	10.7424	9.18604	10.2436	10.1432	13.7675	11.1292	12.8081	8.32646	10.6965	9.12934	11.0821	9.54351	10.9452	9.35805	9.79395	14.6953	16.1943	14.7345	15.1501	12.3612	11.7841	11.4729	9.13931
AT1G26200.1	0.26154	0.693061	0.255168	0.390979	0.279169	1.57579	0.300789	0.66632	0.179064	0.441093	0.226347	0.601353	4.99007	5.30874	5.36818	5.75675	4.96205	5.30502	4.26329	5.59389	8.27404	7.58283	6.3049	8.29754
AT1G26210.1	19.2668	29.6284	18.7123	24.0061	17.8668	21.4806	20.5289	22.1366	26.2328	24.0396	23.8419	26.7173	2.99404	3.21146	2.97426	2.54194	3.81696	2.79212	2.31863	3.3408	3.48905	2.76671	3.20413	2.28483
AT1G26220.1	13.6872	11.2622	15.225	17.8286	10.7945	10.8647	16.393	13.1783	11.1915	6.83694	13.6563	11.8552	1.49702	1.6385	1.81357	1.27097	1.71763	1.67527	2.01945	1.63155	1.99374	1.742	2.58398	2.40508
AT1G26230.1	14.9078	19.4057	23.9858	25.0227	17.1224	14.5968	24.1383	21.0261	15.6681	15.9896	24.5964	15.8929	0.499007	0.85202	0.797973	0.747629	0.763392	1.32626	1.27151	0.854622	0.498436	0.512353	0.413436	0.481017
AT1G26230.2	14.3847	18.2795	23.6456	24.1625	15.9127	13.6845	22.4088	19.8415	15.2204	15.2177	23.3892	14.7761	0.499007	0.983101	0.72543	0.897155	0.95424	1.11685	1.19671	1.01001	0.598123	0.717295	0.620154	0.481017
AT1G26240.1	0	0	0	0	0	0	0	0	0	0	0	0	4.99007	6.2263	4.78784	4.41101	2.67187	3.76936	1.64548	1.47617	1.39562	2.15188	2.06718	2.8861
AT1G26250.1	0	0	0	0	0	0	0	0	0	0	0	0.257723	57.5729	66.3265	72.543	92.5565	26.8141	38.1822	33.5828	40.0895	38.4793	60.7651	64.8061	140.337
AT1G26260.1	4.09745	4.245	3.23213	2.58046	4.93199	4.56151	4.73743	4.3681	4.38706	4.30065	3.77245	3.09267	9.54351	8.8479	7.90719	8.0744	10.4966	10.9591	9.79809	8.70161	9.27091	8.40259	8.78552	7.93677
AT1G26260.2	4.01027	4.245	3.23213	2.58046	4.93199	4.47857	4.73743	4.29406	4.38706	4.30065	3.77245	3.00677	9.54351	8.8479	7.7621	7.85011	10.4012	10.8893	9.49891	8.54622	9.17122	8.40259	8.78552	8.05703
AT1G26260.3	3.31284	3.11877	2.80685	2.18948	4.00143	3.64921	3.68467	3.70178	3.76034	3.3082	3.24431	2.49132	8.23362	7.5371	5.87598	6.28009	8.58816	8.44616	8.15261	6.99236	7.47654	6.55812	7.23513	6.01271
AT1G26270.1	64.949	70.7789	77.6561	66.4664	55.7408	65.271	67.0008	59.3765	57.5689	57.5626	65.2634	54.2936	128.494	131.146	120.276	114.088	124.624	115.594	120.569	116.151	112.148	102.676	106.253	102.336
AT1G26290.1	0.958979	0.433163	0.85056	0.703762	0.372226	0.995238	0.751973	0.444213	0.447659	0.33082	0.528143	0.601353	0.499007	0.91756	0.72543	0.224289	0.47712	0.767833	0.897535	0.854622	0.498436	0.819765	1.03359	0.962033
AT1G26300.1	10.2	15.7671	11.5676	10.7128	14.3307	14.2651	12.5579	11.8457	15.3995	16.9821	13.4299	16.8379	24.0147	22.0215	25.6802	24.7465	28.3409	24.0122	24.9814	24.3179	29.4077	28.077	27.5969	22.728
AT1G26300.2	6.36413	10.136	6.97459	6.72484	9.02648	9.5377	7.67012	8.29198	10.6543	11.4684	9.05389	12.4566	14.9702	13.4357	14.291	17.1207	17.2717	15.3567	16.6044	14.4509	22.1306	18.9571	19.8449	14.671
AT1G26310.1	0.0871799	0	0	0	0.372226	0.165873	0.0751973	0	0.268595	0	0	0	0.0623759	0	0	0	0.190848	0	0	0	0	0	0	0
AT1G26330.1	2.52822	1.47275	2.21145	1.7985	1.58196	1.90754	1.72954	2.44317	1.88017	2.42601	1.28263	1.88997	6.17521	5.76752	6.60141	4.71007	6.7751	6.56148	6.50713	6.06005	6.18061	4.09883	6.40826	4.08864
AT1G26330.2	2.44104	1.47275	2.1264	1.72031	1.58196	1.74167	1.72954	2.2951	1.88017	2.31574	1.28263	1.88997	6.17521	5.63644	6.60141	4.71007	6.7751	6.56148	6.43233	6.06005	5.98123	4.09883	6.40826	4.08864
AT1G26340.1	8.10773	10.0494	9.01593	8.99252	6.51395	9.45476	8.94848	8.36602	7.34161	10.6965	8.07305	9.79347	17.0286	16.5161	17.1927	13.4573	16.6038	14.519	16.6792	16.0824	16.0496	12.399	15.2971	12.5064
AT1G26355.1	0	0	0	0	0	0	0	0	0	0	0	0	0	0	0	0	0	0	0.0747946	0	0	0	0	0
AT1G26360.1	0.0871799	0	0.085056	0	0	0	0	0	0.0895318	0.110273	0	0.0859076	3.43067	3.73578	5.2231	3.66338	5.05747	5.23522	5.31042	3.80695	5.88155	7.37789	6.61498	4.81017
AT1G26370.1	17.1744	20.7918	17.5215	16.0301	18.6113	21.6464	20.3033	18.4349	18.8017	22.606	19.315	18.0406	31.0632	28.3788	28.2918	25.7185	31.2991	30.0851	30.6658	31.5433	26.6165	27.4621	25.323	25.6141
AT1G26380.1	10.4616	3.03214	2.63673	3.04964	0.0930565	6.05436	1.05276	4.66424	0.98485	1.10273	0.603592	0.171815	8.35837	9.1756	5.2231	4.78483	1.71763	1.32626	0.82274	0.621543	2.39249	1.84447	1.96382	3.12661
AT1G26390.1	0.17436	0.173265	0	0.0781958	0	0.0829365	0	0.814391	0.0895318	0.110273	0	0	10.9158	14.7465	9.64822	5.08388	1.43136	2.72232	0.598357	1.55386	1.19625	1.33212	2.17054	5.7722
AT1G26400.1	0	0	0	0	0	0	0	0	0	0.110273	0	0	0	0	0	0	0	0	0	0	0	0	0	0
AT1G26410.1	0.26154	0.346531	0.170112	0	0.186113	0	0.225592	0.0740355	0	0	0	0	3.6178	4.45672	4.06241	2.31765	2.0039	2.93172	1.57069	1.47617	0.897185	0.512353	0.930232	2.04432
AT1G26420.1	1.56924	0.606428	1.02067	0.54737	0	2.23929	0.902367	2.22107	0.179064	0.882186	0.377245	0.429538	2.49503	2.49052	2.82918	2.69147	2.57645	3.49015	2.61781	3.65157	1.29593	1.742	1.65375	3.12661
AT1G26440.1	16.3898	21.9181	13.5239	13.0587	24.8461	27.1202	19.9273	22.3587	21.1295	25.2526	17.5042	16.6661	52.5829	53.0219	53.1015	58.6889	56.8727	64.9866	65.3705	66.3497	57.0211	74.2912	64.186	69.9879
AT1G26440.2	19.9642	25.5566	16.4158	14.8572	29.7781	31.5988	22.7096	25.9865	25.5166	29.884	20.4467	19.3292	60.8165	61.1489	60.791	66.539	66.2242	77.1323	75.7669	76.8383	65.0958	83.821	73.695	81.7728
AT1G26440.3	19.1796	25.0368	15.4802	15.0918	28.5683	30.8524	21.8824	25.2461	24.7108	28.7813	19.994	18.8138	59.0076	61.411	59.6303	65.8662	63.8386	75.0382	74.271	75.2067	63.2017	81.8741	72.248	79.969
AT1G26440.4	15.6924	21.3116	13.2687	12.0422	24.8461	26.2909	19.0249	22.2107	20.4132	23.819	16.976	16.2365	49.8383	51.3834	50.635	55.3246	54.4871	63.3811	63.1266	64.6405	55.127	68.2455	61.2919	66.9816
AT1G26450.1	1.39488	3.03214	1.87123	2.97144	2.04724	3.64921	1.72954	3.3316	1.43251	5.73421	0.754491	4.12357	15.2197	13.7634	14.5086	13.1583	16.3175	17.2413	14.5102	16.2378	15.2521	13.5261	14.5736	14.5508
AT1G26460.1	27.9847	32.314	27.8984	24.5535	29.4989	33.8381	29.4773	33.316	26.9491	32.8614	25.5772	33.2462	61.6274	51.0557	54.1171	40.9701	74.1444	68.0579	70.7557	64.3297	58.6161	38.2216	49.7157	37.5193
AT1G26470.1	6.45131	11.5221	9.52627	9.69628	8.46814	11.5282	8.72289	9.69866	7.8788	13.3431	8.07305	10.3948	17.0286	14.6154	17.0476	14.9526	16.6038	17.8696	17.2028	16.2378	16.3487	15.7805	16.8475	13.709
AT1G26480.1	0	0	0	0	0	0	0	0	0	0	0	0	0	0	0	0	0	0	0	0	0	0	0.103359	0
AT1G26500.1	0.784619	1.64602	1.27584	1.40752	1.39585	1.74167	1.72954	1.55475	1.25345	2.42601	1.43353	2.14769	1.24752	0.58986	0.72543	0.448578	1.24051	0.767833	1.4211	1.39847	0.996872	0.819765	1.34367	0.601271
AT1G26510.1	0.0871799	0.0866326	0.085056	0.0781958	0	0.0829365	0.150395	0.222107	0.0895318	0.33082	0	0.171815	0.124752	0.06554	0	0.149526	0	0.209409	0.149589	0.155386	0	0.102471	0.103359	0
AT1G26515.1	0	0	0	0	0	0	0	0	0	0	0	0	0	0	0	0	0	0.069803	0.0747946	0.155386	0	0	0	0
AT1G26520.1	6.45131	8.05684	5.35852	6.80303	5.7695	7.0496	6.16618	6.29302	5.55097	8.60131	6.03592	8.76258	8.35837	8.65128	8.2699	6.50438	8.77901	9.07438	9.05015	10.4885	9.96872	6.66059	8.78552	6.97474
AT1G26530.1	1.48206	1.73265	1.19078	0.938349	1.39585	2.32222	0.82717	1.77685	1.34298	1.43355	0.754491	1.63224	1.93365	1.17972	1.23323	1.4205	2.3856	1.67527	1.79507	2.25309	1.29593	1.22965	2.06718	1.68356
AT1G26540.1	2.26668	3.37867	2.29651	2.34587	2.32641	4.14683	2.40631	3.10949	1.25345	2.53628	1.28263	2.2336	0.998014	0.85202	0.652887	0.149526	0.763392	1.04704	1.04712	0.388465	0.498436	0.922236	1.24031	0.120254
AT1G26550.1	64.8618	66.0141	67.9597	63.0258	70.6298	70.579	75.1221	63.0042	76.8183	87.8877	79.1461	79.98	95.4351	91.5594	88.2848	92.6313	103.821	88.58	96.7842	85.4622	113.045	105.34	110.594	90.0704
AT1G26560.1	21.7078	16.6335	19.818	20.4091	16.8432	14.2651	19.1753	11.6976	14.146	16.3204	15.1653	17.0097	2.49503	1.11418	1.30577	1.34573	3.24442	2.65251	4.03891	1.78694	2.59187	1.12718	2.17054	0.841779
AT1G26570.1	12.9026	14.9874	13.7791	11.6512	13.4001	13.5186	13.9867	11.0313	10.7438	13.5636	10.1856	10.7385	3.3683	2.2939	1.95866	2.09336	2.67187	2.51291	3.21617	2.25309	3.78811	3.484	2.58398	2.52534
AT1G26580.1	97.6415	108.551	83.3548	88.674	99.2912	113.208	89.4848	95.876	97.0525	113.692	94.2359	100.77	101.548	107.289	100.98	117.752	91.4162	104.774	101.945	110.246	96.7963	106.467	101.499	120.855
AT1G26590.1	0.0871799	0.259898	0.085056	0.156392	0	0.0829365	0.225592	0.296142	0	0.33082	0.150898	0.257723	0.499007	1.17972	0.72543	0.523341	0.381696	1.39606	0.897535	0.621543	0.996872	1.742	1.03359	0.721525
AT1G26600.1	1.91796	2.16582	2.1264	1.7985	2.69864	2.40516	1.95513	2.81335	1.07438	1.87464	1.05629	1.88997	0	0	0	0	0	0	0	0	0	0	0	0
AT1G26610.1	0.34872	0.259898	0.595392	0.625566	0.744452	0.912302	0.451184	0.592284	0.179064	0.220546	0.528143	0.34363	0.311879	0.85202	0.435258	0.448578	0.667968	0.558424	0.897535	0.54385	0.598123	0.307412	0.826873	0.601271
AT1G26620.1	17.0001	17.2399	13.609	14.3098	19.6349	17.0849	16.769	18.5089	18.6226	24.3704	18.0323	19.5869	16.7167	18.2201	17.8456	15.775	17.0809	17.5903	17.2028	17.714	15.7506	17.625	18.0878	19.1204
AT1G26630.1	323.786	406.74	373.651	367.207	338.539	408.96	383.281	401.273	288.471	501.522	326.015	379.883	694.555	610.44	668.121	527.303	840.017	772.789	777.041	730.469	637.3	543.812	637.312	515.65
AT1G26630.2	291.268	366.803	335.291	327.406	308.668	376.283	349.442	366.328	259.374	451.789	294.327	344.232	622.262	548.177	598.552	473.997	765.396	705.917	702.246	666.45	579.282	495.958	576.64	473.08
AT1G26640.1	17.6975	18.7126	19.3928	16.7339	17.8668	17.1679	16.5434	15.6215	23.6364	19.6286	18.2587	17.0097	37.7374	38.9963	37.2146	39.2505	39.4101	42.6496	39.6411	37.448	43.1646	40.9883	43.7209	35.475
AT1G26650.1	19.7898	15.5072	16.1606	13.2933	18.9835	20.9	21.732	16.658	17.8168	22.4957	17.2778	21.2192	20.085	16.5161	18.4259	14.9526	27.4821	22.5464	22.4384	19.5009	20.0371	15.7805	17.6744	15.2723
AT1G26660.1	4.09745	5.63112	5.69875	6.64664	5.58339	4.56151	5.33901	4.96038	3.6708	7.93967	4.67784	4.4672	9.16925	9.76546	10.0109	9.42013	9.06528	8.58576	8.07782	9.71161	8.97185	8.50507	8.78552	8.17728
AT1G26660.2	2.87694	4.07173	4.08269	4.45716	3.90837	3.15159	3.68467	3.03546	2.23829	4.85202	2.94251	2.66314	6.36234	6.48846	6.89158	6.57914	6.39341	5.86345	5.38521	6.06005	5.88155	5.73836	5.68475	6.25322
AT1G26665.1	23.5386	32.7471	23.9007	24.4753	25.2183	29.7742	30.0037	28.9479	22.9201	30.9868	29.4251	25.7723	42.1037	54.7259	43.3807	65.7166	41.8911	48.7225	49.6636	55.6281	41.2705	49.5958	48.4754	64.6967
AT1G26665.2	22.1437	30.4081	22.2847	22.2858	23.5433	27.6179	28.199	26.9489	21.5772	29.2224	27.9161	24.0541	40.0453	51.8422	40.5515	62.7261	38.4559	45.8605	45.8491	51.7435	39.0774	47.3414	45.2713	59.8866
AT1G26670.1	113.334	111.843	117.292	116.903	114.087	100.768	124.301	106.315	128.657	111.376	134.299	116.834	74.4144	86.5784	79.1444	99.659	73.8582	82.2279	82.274	94.63	79.4507	98.9867	88.7854	112.558
AT1G26680.1	0.26154	0.0866326	0	0.156392	0.186113	0.0829365	0	0.0740355	0	0.110273	0	0	7.04847	6.42292	6.96413	7.40153	6.96595	8.16695	8.07782	7.38083	6.97811	7.6853	7.85529	4.81017
AT1G26690.1	18.7437	15.8538	15.6503	15.17	15.0751	14.5139	13.6859	15.4734	15.3995	18.3054	14.2599	13.917	26.2602	26.7403	27.4938	27.9613	31.5853	26.4553	25.7293	25.4056	31.9996	30.5363	31.4212	30.7851
AT1G26700.1	0	0	0	0	0	0	0	0	0	0	0	0	4.55344	3.53916	4.13495	2.16813	5.53459	5.16542	4.1885	5.67158	3.0903	2.15188	4.75452	1.5633
AT1G26710.1	0	0	0	0	0	0	0	0	0	0	0	0	0	0	0	0	0	0	0	0	0	0.102471	0	0
AT1G26720.1	0	0	0	0	0	0	0	0	0	0	0	0	0.0623759	0.06554	0.072543	0	0.190848	0.209409	0.0747946	0.233079	0.0996872	0	0	0.120254
AT1G26730.1	31.6463	18.7993	30.45	17.8286	19.3557	15.0944	18.0473	13.8446	21.219	10.5862	18.7114	12.8861	42.7275	36.047	36.1264	41.2691	23.2835	14.2398	14.8841	15.0724	29.7068	26.8473	27.2868	22.9685
AT1G26740.1	8.45645	10.5692	10.0366	9.07071	7.63063	10.6988	8.57249	8.51409	7.8788	14.6663	8.97844	11.168	21.8316	18.3512	20.6748	16.1488	21.0887	18.4978	18.923	19.1901	21.8315	12.9113	17.1576	12.3862
AT1G26750.1	10.8975	12.9083	13.1837	13.0587	11.1668	13.9333	13.1595	13.1783	10.2962	16.2102	13.0527	14.6043	24.4513	25.8228	29.0897	21.1579	31.3945	26.7345	30.2918	26.8817	29.009	21.5188	26.6666	17.4369
AT1G26760.1	1.65642	1.81929	0.85056	1.48572	1.4889	2.23929	1.72954	1.99896	1.7011	1.6541	1.28263	1.28861	4.92769	2.88376	5.58581	3.21481	6.01171	5.79365	5.75918	5.20543	6.18061	5.226	6.8217	1.92407
AT1G26761.1	15.2565	11.6088	15.9055	16.6557	19.6349	17.2508	22.5592	19.1752	17.7273	12.3506	15.618	16.9238	0.0623759	0.06554	0	0.224289	0.095424	0	0.0747946	0	0	0	0	0
AT1G26762.1	0	0.0866326	0	0.156392	0.0930565	0	0	0.0740355	0	1.87464	0.0754491	0.257723	0.124752	0.19662	0.072543	0.0747629	0.286272	0.139606	0.299178	0.0776929	0	0	0.206718	0
AT1G26770.1	9.58979	11.5221	6.12403	6.17747	10.8876	11.1964	8.04611	8.21795	10.4752	45.4326	8.60119	34.8785	0.998014	0.45878	0.362715	0.672867	1.24051	0.767833	0.598357	0.155386	0.797498	0.819765	0.516795	0.240508
AT1G26770.2	5.75387	7.88357	4.59302	4.61355	7.72369	7.54722	5.5646	5.40459	7.52067	31.4279	6.26227	22.9373	0.623759	0.3277	0.072543	0.448578	0.858816	0.628227	0.224384	0.155386	0.598123	0.512353	0.413436	0.120254
AT1G26780.1	0.34872	0.433163	1.10573	0.781958	0.837508	0.497619	0.676776	0.370178	0.358127	1.32328	0.301796	0.859076	0	0	0.072543	0	0	0	0	0	0	0	0	0
AT1G26780.2	0.435899	1.12622	1.10573	0.860154	1.11668	0.912302	1.05276	0.518249	0.626723	1.6541	0.528143	1.20271	0	0	0.072543	0	0	0	0	0	0	0	0	0
AT1G26790.1	0.0871799	0.0866326	0.170112	0.54737	0.0930565	0.0829365	0.150395	0.148071	0.447659	0.110273	0.226347	0.515446	0.311879	0.19662	0.507801	0.299052	0.47712	0.418818	0.673151	0.388465	0.299062	0	0.413436	0.360762
AT1G26800.1	18.6565	12.9949	13.2687	15.2482	23.5433	15.4262	15.3402	15.6215	30.7989	13.6739	28.2934	12.6284	20.6464	35.7193	21.6904	42.0168	12.0234	23.3142	18.3247	28.2025	14.5543	25.8226	19.4315	31.7471
AT1G26810.1	9.32825	8.66326	7.74009	6.64664	9.30565	7.87897	7.97091	8.81023	8.59505	8.16022	8.97844	7.98941	6.05046	7.66818	8.85024	6.28009	10.4966	7.88773	8.75097	7.76929	9.07154	6.66059	8.16537	7.3355
AT1G26820.1	2.6154	3.55194	2.04134	1.56392	4.37365	2.81984	2.7071	1.99896	1.7011	5.40339	2.11257	3.95175	22.2058	23.7255	22.5609	21.1579	32.7304	27.991	26.0285	30.9995	30.1055	31.561	32.9715	30.4243
AT1G26830.1	66.867	74.5907	58.3484	62.713	71.6535	84.0976	65.3464	72.0366	67.3279	77.3015	59.8311	67.6093	96.3707	90.7074	93.7981	90.1641	105.921	106.659	98.8784	93.853	101.382	96.5274	105.84	93.7982
AT1G26840.1	1.3077	1.29949	0.935615	0.703762	1.4889	1.57579	1.65434	1.48071	1.16391	0.771912	0.82994	1.46043	7.54748	5.37428	5.44072	5.60722	9.63782	7.0501	6.8811	7.22544	8.87216	4.2013	8.88888	4.20889
AT1G26850.1	174.273	218.921	199.031	199.477	169.549	197.389	197.393	185.459	161.515	253.959	184.926	236.418	270.961	243.416	255.351	214.345	289.612	259.109	274.197	256.542	253.405	218.877	242.584	194.932
AT1G26850.2	169.826	213.376	195.544	194.317	163.779	190.588	191.678	179.906	156.86	247.784	179.493	228.944	264.037	236.862	248.895	208.589	282.169	250.174	265.895	248.695	246.726	213.139	237.312	189.04
AT1G26850.3	156.837	197.176	179.978	180.71	152.799	178.645	175.435	168.283	145.4	228.155	166.441	213.738	242.58	217.593	231.63	191.842	259.458	231.048	244.578	227.64	228.383	195.207	218.191	175.451
AT1G26870.1	0	0	0	0	0	0	0	0	0	0	0.0754491	0	1.49702	1.11418	1.5234	0.971918	0.95424	1.39606	1.72028	0.932315	0.697811	0.819765	0.826873	0.721525
AT1G26880.1	34.6976	51.4598	46.1854	45.5881	35.5476	42.7123	43.3888	44.9396	29.8141	53.4825	38.3281	43.2115	141.905	121.642	131.013	93.678	149.816	137.372	135.603	131.223	122.217	93.6582	115.762	78.8867
AT1G26880.2	27.8976	41.8436	38.1901	36.0483	29.592	34.8333	35.7939	36.5736	24.2631	44.5504	31.8395	35.6517	117.953	101.39	106.928	78.3516	120.807	112.243	109.798	105.895	100.485	76.853	97.6743	66.3803
AT1G26890.1	0.34872	0	0.170112	0.156392	0.0930565	0.0829365	0.150395	0.0740355	0.179064	0.220546	0.301796	0.429538	1.68415	1.3108	1.23323	1.4205	1.24051	1.53567	1.19671	1.55386	1.19625	1.22965	1.24031	1.3228
AT1G26900.1	4.27181	5.54449	4.2528	4.37896	2.88475	4.22976	3.53427	4.29406	2.50689	5.07257	4.22515	4.4672	10.8534	8.38912	9.2855	8.6725	10.7829	10.3308	8.37699	8.39083	9.07154	7.78777	9.50903	8.41779
AT1G26910.1	4.09745	6.23755	5.69875	6.09927	5.30422	6.1373	5.4142	5.70074	3.04408	4.30065	4.60239	4.38129	20.4593	19.1377	20.8198	12.7845	25.6691	24.2216	24.0091	21.0548	18.0434	12.0915	18.3979	12.3862
AT1G26911.1	0	0.0866326	0	0	0	0	0	0	0.0895318	0	0.0754491	0.0859076	0.187128	0	0.072543	0	0	0	0	0.155386	0.199374	0	0	0.240508
AT1G26916.1	0	0	0	0	0	0	0	0	0	0	0	0	0	0	0	0	0	0.069803	0	0	0	0	0	0
AT1G26920.1	18.4821	21.3983	18.202	18.5324	31.7323	25.4615	27.2966	26.4307	25.427	23.9293	26.2563	23.9682	21.8939	20.1208	22.3432	15.6255	23.3789	22.8954	21.2417	18.724	22.1306	21.7238	20.6718	12.0254
AT1G26930.1	6.10259	14.6409	5.0183	8.52334	6.70006	11.1135	7.44453	12.2899	8.59505	28.5608	6.41317	19.0715	13.6603	16.0573	14.2184	15.0274	18.7031	17.6601	18.3995	18.8794	16.8471	17.1126	17.3643	14.7913
AT1G26940.1	8.36927	6.32418	8.33548	6.64664	9.77093	7.38135	8.94848	7.62566	7.34161	5.18284	6.86586	5.92762	21.4573	22.0215	20.312	20.1112	20.9933	19.8938	22.214	22.1425	22.7287	21.7238	22.3256	21.5255
AT1G26945.1	4.62053	3.03214	3.31718	2.58046	5.86256	5.47381	4.66223	2.51721	5.9091	3.52874	4.52694	2.2336	10.292	8.25804	9.14042	7.02772	9.92409	8.30655	10.3964	8.08006	6.47967	4.71365	6.09818	4.93042
AT1G26960.1	2.70258	8.66326	3.99763	5.86468	3.35003	6.1373	3.60947	3.84985	4.11846	17.5334	5.65868	11.3398	28.2563	27.4613	24.8822	21.457	25.8599	24.5008	24.6074	22.2979	26.1181	23.0559	26.2532	16.2343
AT1G26970.1	0.17436	0	0.085056	0	0.0930565	0	0	0	0	0	0	0.34363	7.54748	4.32564	6.7465	7.17724	6.10713	6.63128	7.55425	6.06005	7.67592	5.53342	8.88888	5.53169
AT1G27000.1	70.7029	81.5213	68.1298	64.6679	68.3034	77.7115	67.452	69.0011	74.4009	113.692	69.7149	85.7358	106.039	107.092	106.058	120.443	114.604	107.148	115.034	106.75	119.027	123.58	116.796	124.583
AT1G27008.1	0.0871799	0	0	0	0	0	0	0	0	0	0.0754491	0	0	0.13108	0	0.0747629	0	0	0	0	0	0	0	0
AT1G27020.1	148.38	93.8231	166.284	90.1597	125.998	95.294	146.409	121.64	145.221	51.7181	201.902	47.8505	29.0672	36.7024	33.8776	54.3527	29.1043	27.7816	27.0756	31.7764	32.5977	39.5537	40	60.8486
AT1G27030.1	21.6206	24.0839	15.8204	13.3715	32.0114	21.8123	15.9418	15.8436	30.5303	26.1347	20.2203	14.1748	300.589	310.987	288.286	261.222	310.223	317.813	288.034	248.54	362.961	368.075	313.488	308.452
AT1G27040.1	0	0.259898	0.085056	0.156392	0.0930565	0.331746	0.0751973	0.148071	0.0895318	0.441093	0	0	0	0	0	0	0.095424	0	0	0	0	0	0	0
AT1G27040.2	0	0.173265	0.085056	0.156392	0.0930565	0.331746	0.0751973	0.148071	0.0895318	0.441093	0	0	0	0	0	0	0.095424	0	0	0	0	0	0	0
AT1G27045.1	0.523079	0.173265	0.680448	0.469175	0.930565	0.580556	0.977565	0.740355	1.07438	0	0.82994	0.0859076	0	0	0	0	0	0	0	0	0	0	0	0
AT1G27050.1	4.88207	7.9702	6.20908	7.4286	5.95561	7.79603	7.67012	7.77373	4.38706	9.48349	6.48862	9.27802	5.73858	5.83306	7.47193	7.17724	6.96595	7.95754	7.62905	7.6916	6.37998	5.12353	6.92506	5.7722
AT1G27060.1	2.78976	2.94551	2.72179	2.34587	2.23335	2.07341	3.15829	2.81335	2.68595	2.64656	3.39521	2.74904	2.93167	2.9493	2.97426	2.46718	3.81696	3.49015	2.84219	2.64156	3.18999	2.86918	3.20413	1.80381
AT1G27070.1	17.2616	15.6805	16.3307	15.7174	18.6113	16.3385	17.0698	16.584	15.8471	21.2827	14.9389	16.2365	13.2237	11.2073	12.5499	10.1678	13.1685	13.5418	13.463	13.8293	12.1618	10.9644	11.0594	8.89881
AT1G27080.1	0.0871799	0.0866326	0.085056	0	0.0930565	0	0	0.148071	0.358127	0	0.0754491	0.0859076	1.06039	0.58986	0.290172	0.672867	0.572544	0.558424	0.448768	0.699236	0.0996872	0.307412	0.620154	0.120254
AT1G27090.1	90.6671	92.5237	93.9018	96.4154	110.551	109.808	110.089	107.5	107.975	96.489	104.271	104.979	116.206	106.503	109.25	97.8647	129.299	113.43	127.824	122.755	96.7963	92.736	106.15	97.8869
AT1G27100.1	395.884	335.182	367.612	343.123	372.784	318.808	325.303	303.027	464.76	323.872	405.539	325.246	328.159	380.132	345.522	407.234	307.361	348.247	323.711	347.132	326.575	419.515	342.119	442.776
AT1G27110.1	1.3077	0.952959	1.10573	0.469175	0.930565	1.24405	0.526381	1.18457	1.16391	1.10273	0.603592	0.687261	7.11085	8.12696	8.70516	6.42961	8.30189	8.37636	6.65672	8.54622	6.47967	7.78777	8.88888	6.49372
AT1G27110.2	1.3077	0.866326	1.10573	0.469175	0.930565	1.16111	0.526381	1.18457	1.07438	0.992459	0.452694	0.601353	6.42471	7.60264	8.2699	5.90627	7.92019	8.16695	6.35754	8.00237	6.47967	7.37789	8.68216	5.7722
AT1G27110.3	1.22052	0.952959	1.10573	0.469175	0.744452	1.24405	0.601578	1.18457	1.16391	1.10273	0.603592	0.773168	6.86135	7.79926	8.41499	6.42961	8.01561	7.46892	6.20795	8.00237	6.08092	7.37789	8.68216	6.61398
AT1G27120.1	12.118	11.2622	11.3124	10.791	11.9112	10.7817	11.054	11.6976	11.0124	12.5711	9.73293	10.9962	6.42471	4.5878	6.52887	4.26149	4.58035	6.9803	6.8811	6.06005	6.67904	4.09883	5.06459	3.00635
AT1G27130.1	117.867	97.5483	107.17	87.6575	105.247	78.4579	92.8687	77.2191	182.108	159.565	162.065	131.696	195.236	197.276	207.691	235.653	159.549	164.526	179.657	179.004	189.206	209.245	199.07	198.179
AT1G27140.1	0	0	0	0	0	0	0	0	0	0	0	0.601353	44.0374	35.195	43.6709	25.7185	56.0139	50.0487	45.7743	39.7788	43.7627	33.7129	44.4444	26.3357
AT1G27150.1	29.7283	28.6754	28.4087	25.4136	36.3851	33.3405	31.6581	32.5016	29.7246	31.6484	29.576	29.3804	36.3651	42.601	36.9244	48.2221	40.1735	45.8605	43.68	43.7411	46.1552	49.8007	41.447	51.4688
AT1G27160.1	0	0	0	0	0	0	0	0	0.179064	0	0	0	0.187128	0.19662	0.362715	0.0747629	0.381696	0.488621	0.224384	0.0776929	0.199374	0.512353	0.620154	0
AT1G27170.1	5.66669	8.40337	7.1447	7.66319	7.63063	9.95238	8.49729	8.44005	7.07301	16.3204	6.79041	11.7693	34.182	39.1929	35.8362	36.4843	29.1997	39.1595	32.9096	34.418	35.9871	41.2957	37.7261	41.6079
AT1G27170.2	5.49233	7.36377	6.97459	6.64664	6.70006	9.28889	7.82052	7.99584	6.62535	14.115	5.96048	10.1371	30.5642	35.4572	32.2091	33.5686	26.7187	35.1109	29.2447	31.0772	33.0962	38.7339	34.3152	37.2788
AT1G27180.1	10.4616	12.9083	11.3975	12.7459	12.0043	14.5139	13.1595	10.439	9.93803	12.6814	11.6192	14.4325	41.7918	42.4044	41.4946	45.2316	38.3604	44.3249	38.2948	43.1973	49.6442	51.4403	52.5064	50.3865
AT1G27190.1	39.2309	51.1999	39.551	41.2092	58.3464	62.7	58.3531	53.5277	49.332	67.7077	47.3066	58.0735	61.8145	62.1975	63.7653	54.5022	74.1444	72.8045	70.5313	70.3898	62.1051	58.4083	60.9818	56.76
AT1G27200.1	36.5284	47.9078	35.0431	34.8753	46.9005	41.2194	37.9746	37.462	53.4505	71.7878	43.0814	54.1218	49.1522	50.5969	48.1685	42.4654	48.0937	50.5373	46.8962	44.6734	46.6536	49.1859	49.7157	40.2851
AT1G27210.1	33.1284	26.2497	21.9444	20.0963	38.4323	35.248	27.7478	27.7633	37.1557	23.9293	26.6335	20.7896	49.2146	48.6962	47.7333	40.5215	55.6322	63.6603	60.808	54.7735	58.1177	51.9526	52.2997	51.8295
AT1G27240.1	0	0.0866326	0	0	0	0	0	0	0	0	0.0754491	0	0	0.06554	0	0	0	0	0	0.0776929	0	0	0	0
AT1G27260.1	0	0	0	0	0	0	0	0	0.0895318	0	0	0	0	0	0	0	0	0	0	0	0	0	0	0
AT1G27280.1	0	0	0	0	0	0	0	0.0740355	0	0	0	0	0	0	0	0	0	0.139606	0	0	0	0	0	0
AT1G27290.1	77.5901	70.519	67.4494	70.6108	110.272	105.081	101.742	103.798	101.35	85.0206	91.2934	74.7396	73.4788	81.794	80.6678	85.9774	90.5574	99.6786	98.3549	97.0384	70.5786	91.3014	72.0413	83.9374
AT1G27290.2	68.8721	61.4225	58.5185	61.2273	99.1051	92.3083	90.0112	92.3964	89.1737	74.655	78.9952	67.5234	65.058	73.0116	71.2372	76.333	79.2019	89.0686	88.3324	86.783	61.9058	79.9271	64.4961	73.5955
AT1G27300.1	20.4001	25.1235	19.818	21.1129	21.0308	28.4472	19.4009	23.8394	22.7411	39.2573	24.0682	30.1536	39.4216	37.9477	38.0851	41.7177	36.5474	42.51	35.1535	36.3603	38.1802	45.0871	40.8268	40.6459
AT1G27310.1	54.4874	58.6503	64.3023	63.5732	48.4824	56.148	57.9019	53.0094	47.5414	53.9236	53.1916	52.4036	102.795	102.636	99.8917	95.3228	104.68	105.263	104.338	109.392	91.2138	94.6829	97.881	89.3488
AT1G27320.1	145.503	151.261	129.54	136.843	158.103	166.039	155.884	148.145	169.663	188.457	151.653	146.73	153.382	158.672	154.952	156.18	150.197	170.459	152.207	159.426	151.126	177.787	161.654	176.052
AT1G27330.1	34.2617	33.6135	34.4477	32.6076	20.8446	30.6865	28.7254	27.5412	25.6061	23.819	24.2191	27.1468	53.2066	55.1847	58.252	46.8764	62.8844	55.2141	58.265	53.7635	62.3045	57.2811	58.8113	48.9434
AT1G27340.1	27.9847	25.5566	31.4707	29.558	25.3114	25.7103	35.5683	30.5767	25.427	29.9943	30.7832	33.5899	38.9225	37.3578	38.738	36.6338	44.4676	43.8363	46.2231	43.5857	41.9683	41.6031	37.3126	39.9244
AT1G27350.1	32.2566	32.8338	31.1305	31.2001	25.4975	35.331	32.1844	28.6518	23.905	31.097	26.4826	27.4045	54.4541	54.2671	56.4384	47.1007	67.4648	57.2384	57.5918	58.4251	57.8186	49.4933	55.5038	44.7345
AT1G27360.1	8.02055	7.36377	7.1447	9.2271	9.30565	7.29841	8.49729	7.55163	9.04271	8.27049	7.62035	7.64578	6.86135	5.70198	6.09361	4.71007	6.58425	7.74813	5.90877	4.19542	5.88155	5.84083	5.47803	5.7722
AT1G27360.2	8.02055	7.45041	7.22976	9.07071	9.3987	7.13254	8.49729	7.18145	8.95318	8.16022	7.31856	7.55987	7.11085	6.02968	6.2387	4.85959	6.7751	8.23675	6.20795	4.58388	6.57936	5.9433	5.89147	5.7722
AT1G27360.3	8.02055	7.36377	7.1447	8.99252	9.30565	7.0496	8.4221	7.10741	8.86365	8.16022	7.31856	7.38805	6.92372	5.76752	6.02107	4.71007	6.58425	7.74813	5.90877	4.27311	5.88155	5.84083	5.47803	5.7722
AT1G27360.4	8.19491	7.62367	7.56998	9.3053	10.2362	7.13254	9.02367	7.32952	9.31131	8.71158	7.46946	7.64578	6.86135	5.76752	6.09361	4.78483	6.58425	7.95754	5.90877	4.19542	5.88155	5.84083	5.68475	5.7722
AT1G27370.1	6.88721	12.0419	8.08032	11.573	11.4459	14.7627	11.43	12.438	10.2962	14.0047	10.7138	13.2298	7.67223	7.2094	7.47193	5.75675	10.1149	10.3308	7.55425	7.30313	9.17122	10.5545	8.26873	7.93677
AT1G27370.2	6.27695	10.3093	7.22976	9.46169	9.95704	11.694	9.77565	9.77269	8.05786	11.4684	8.75209	10.3948	6.54947	5.76752	6.81904	4.93435	7.72934	7.60852	6.35754	5.36081	7.67592	8.19765	7.33849	7.09499
AT1G27370.3	5.57951	9.78949	7.05964	8.99252	9.30565	11.694	9.47486	9.55059	7.96833	11.0273	8.60119	10.223	6.23759	5.50536	6.09361	4.56054	7.82477	7.0501	5.46001	5.20543	6.97811	7.58283	6.8217	6.01271
AT1G27370.4	6.01541	10.136	7.1447	9.07071	9.77093	11.2794	9.39966	9.47655	7.8788	11.1376	8.75209	10.4807	6.29996	5.70198	6.38378	4.6353	7.63392	7.53872	6.13316	5.36081	7.27717	7.89024	7.13178	6.49372
AT1G27380.1	0.34872	0.259898	0.170112	0.0781958	0	0.497619	0.225592	0.0740355	0.179064	0.220546	0.301796	0.257723	4.36631	3.53916	3.55461	3.73815	5.05747	4.8164	4.71206	4.3508	5.18374	6.25071	6.09818	5.53169
AT1G27380.2	0.26154	0.259898	0.170112	0.0781958	0	0.580556	0.225592	0.0740355	0.268595	0.220546	0.301796	0.257723	4.49106	4.32564	4.06241	4.48578	6.48883	5.72384	5.75918	4.89465	6.67904	8.09518	7.23513	5.89245
AT1G27385.1	26.2411	28.5021	26.4524	28.1505	26.7072	28.1984	27.8982	28.6518	26.9491	32.0895	28.2934	35.2221	10.7286	9.1756	11.4618	8.82203	9.25613	10.8893	10.0973	10.0224	9.56997	9.63224	11.7829	11.7849
AT1G27385.2	23.1898	25.2101	24.7513	25.0227	24.8461	24.798	24.9655	25.5423	25.0689	29.3327	25.5772	31.0986	9.73064	7.79926	9.64822	7.70058	8.01561	9.4234	8.45179	9.01238	9.17122	8.60754	10.646	11.0634
AT1G27385.3	20.836	20.3587	19.2226	22.1294	20.8446	23.0563	22.108	23.8394	19.7865	25.5834	21.7293	28.1777	9.0445	7.47156	8.85024	6.6539	7.72934	8.79517	7.77864	8.00237	7.37685	7.99271	9.40568	8.29754
AT1G27385.4	17.7847	17.1533	17.6916	19.158	19.1696	19.7389	19.4761	20.9521	17.9959	22.9368	19.0886	24.14	8.10886	6.09522	7.03667	5.60722	6.48883	7.39911	6.20795	6.99236	6.97811	7.07048	8.26873	7.69626
AT1G27390.1	22.1437	29.1952	22.7099	21.8948	21.3099	29.1107	23.4616	27.7633	20.4132	33.082	22.182	22.8514	43.9126	38.6686	41.6397	32.0733	54.6779	47.3264	48.4669	44.9065	41.8686	30.2288	42.0671	33.5509
AT1G27400.1	54.0515	71.1254	68.0448	67.8739	52.3908	73.8964	66.2488	71.6664	45.9298	80.6097	54.3233	73.3651	218.191	195.571	210.52	141.078	241.804	220.787	224.683	227.873	183.524	127.678	179.638	108.71
AT1G27410.1	6.36413	6.93061	6.12403	5.5519	5.39727	6.1373	6.69256	7.77373	6.53582	9.15268	6.33772	8.33304	4.49106	3.6047	4.13495	3.66338	4.00781	5.37483	3.59014	3.49618	3.28968	2.56177	3.20413	3.60762
AT1G27420.1	2.00514	2.07918	2.04134	1.64211	2.32641	2.32222	2.18072	1.92492	1.88017	4.30065	2.56527	3.00677	6.48709	5.2432	6.89158	5.38293	4.19866	6.63128	4.78685	5.59389	7.47654	5.53342	5.37467	6.49372
AT1G27430.1	52.9182	51.9796	54.5209	52.313	61.8825	63.4464	62.4889	60.8572	59.1805	69.8029	62.9245	65.6334	65.3075	64.5569	65.9416	60.3337	72.3314	75.1778	70.6061	77.926	64.7967	64.1466	64.4961	69.2664
AT1G27435.1	12.8154	14.381	13.9492	11.4948	12.1904	12.1917	13.9867	12.8822	11.3705	12.4609	14.4108	13.4875	31.0008	27.0025	27.1311	22.3541	34.4481	29.2474	31.0398	25.0948	30.4046	21.7238	28.9405	21.6457
AT1G27440.1	8.10773	9.96275	7.56998	7.11582	7.63063	7.9619	9.77565	7.32952	7.8788	10.8068	8.2994	8.33304	24.4513	23.66	22.706	22.8775	24.4285	31.3415	26.4025	28.591	31.8999	35.4549	32.4547	33.4307
AT1G27450.1	78.2003	103.526	90.8398	91.3327	77.7952	102.178	103.396	104.02	74.6695	109.06	93.3305	95.2715	178.083	163.653	184.477	140.33	220.525	181.139	197.458	177.994	188.309	152.374	184.289	131.919
AT1G27450.2	77.8516	104.219	89.734	91.9582	77.3299	103.422	104.675	105.649	75.3858	110.604	94.085	98.1065	177.896	161.294	180.559	139.657	221.288	185.327	195.812	178.616	184.92	150.324	179.948	128.191
AT1G27450.3	72.6208	95.9023	82.8445	84.3733	72.491	95.7087	95.5006	97.5048	69.7453	101.451	88.7281	92.093	163.737	150.611	169.17	130.312	201.345	171.087	183.097	166.107	178.64	141.717	169.819	122.058
AT1G27460.1	22.2309	29.6284	21.6893	30.4182	23.7294	35.331	28.4246	30.5026	23.0992	22.4957	24.0682	30.7549	14.3465	12.7803	12.6225	8.89679	17.0809	15.4265	15.1833	14.5286	12.6603	11.1693	11.1628	9.25957
AT1G27461.1	0	0	0	0	0	0	0	0	0	0	0	0	0	0.06554	0	0	0.095424	0	0	0	0	0.204941	0	0
AT1G27470.1	21.2719	31.7942	23.8157	24.0843	18.053	26.4567	20.6041	21.6184	19.8761	40.1394	20.8239	29.1227	41.7918	36.8335	48.9665	39.7739	46.8532	50.5373	47.345	51.5881	39.2768	32.3807	36.5891	32.4686
AT1G27480.1	29.9027	40.4574	47.7164	48.6378	22.7058	30.4377	44.0656	45.0876	28.6502	29.5532	45.6467	43.727	0.187128	0	0.072543	0.224289	0.095424	0	0.149589	0	0	0.102471	0.103359	0.120254
AT1G27490.1	0	0	0	0	0	0	0	0	0	0	0.0754491	0.171815	0	0	0	0	0	0	0	0	0	0	0	0
AT1G27500.1	6.71285	9.00979	7.65504	7.03762	6.04867	7.87897	6.84295	8.88427	6.44629	5.29311	4.37605	6.18535	13.2237	12.4526	12.1147	11.1397	13.5502	12.1457	11.7428	11.4209	13.9562	12.0915	13.23	12.1457
AT1G27510.1	65.3849	78.3159	70.8516	82.9657	66.6284	74.5599	71.8134	75.1461	62.2246	77.5221	70.2431	81.9559	35.679	37.4234	33.1521	38.9515	34.3526	36.0183	38.1452	40.9442	34.4918	33.5079	32.3514	41.2472
AT1G27520.1	39.1438	45.9153	38.1051	31.6693	41.7823	36.8238	38.6514	38.7946	44.3182	42.6757	43.5341	34.6208	36.8018	42.3389	38.0125	45.9792	35.116	43.6967	40.9126	41.7988	38.2799	44.1649	41.3436	54.7156
AT1G27530.1	46.1182	43.2297	49.5876	38.3941	57.5089	49.679	50.9086	51.8249	53.2714	55.4674	49.2682	53.2627	60.3798	55.0536	57.6717	60.7823	64.0295	60.3098	63.6502	64.252	67.0895	63.0195	66.9767	57.722
AT1G27540.1	29.9027	31.9674	27.7282	26.5084	33.5934	32.1794	28.951	30.9469	32.1419	35.9491	26.9353	29.8099	28.7553	29.8207	32.3542	26.6156	31.0128	33.994	32.5356	32.7087	27.3143	27.6671	29.354	28.7407
AT1G27540.2	22.5796	26.5096	21.4341	20.8783	27.5447	25.9591	22.86	25.098	25.0689	29.0019	20.673	23.1091	21.9563	23.66	24.2294	21.9055	22.9018	25.1989	25.8789	26.1048	22.4296	21.8263	23.4625	22.6078
AT1G27560.1	1.13334	1.73265	1.3609	1.09474	1.39585	1.32698	0.82717	1.11053	0.626723	0.992459	0.905389	1.20271	0.74851	1.3108	1.45086	1.4205	0.95424	1.60547	1.04712	1.47617	0.897185	0.819765	0.723513	0.721525
AT1G27565.1	4.79489	7.01724	6.80448	4.61355	4.09448	6.55198	9.24927	5.40459	4.47659	8.71158	7.92215	8.84848	10.7286	9.04452	11.5343	11.1397	13.1685	12.7739	13.2386	10.4885	9.56997	7.27542	8.26873	9.37982
AT1G27570.1	0	0	0	0	0	0	0	0	0	0	0	0	0.0623759	0.06554	0	0.0747629	0.095424	0	0	0	0	0	0	0
AT1G27570.2	0	0	0	0	0	0	0	0	0	0	0	0	0.0623759	0.06554	0	0	0	0	0	0	0	0	0	0
AT1G27580.1	16.2155	18.1929	15.225	14.779	20.8446	18.6607	17.4458	18.5829	18.354	21.6135	15.1653	17.2674	16.2177	16.6472	17.4829	15.8497	16.89	17.6601	18.4743	18.8017	16.249	16.3953	17.1576	16.7153
AT1G27590.1	12.0308	12.3885	10.2918	9.77447	14.796	13.4357	11.1292	11.4755	13.3402	14.5561	13.5808	10.9962	14.4712	17.6958	16.6123	14.504	15.9358	18.1488	18.6239	19.9671	14.7537	15.1657	15.4005	17.5571
AT1G27595.1	27.2873	27.2026	32.1511	32.4513	29.2197	32.7599	32.8612	28.1335	28.113	32.7511	33.0467	30.1536	42.478	44.5672	41.277	47.0259	45.9944	47.6754	46.597	47.0042	41.3702	38.9389	41.3436	42.4497
AT1G27600.1	30.0771	31.9674	29.4294	28.6197	32.8489	35.4139	31.8085	31.9834	31.4257	36.3902	32.8958	31.6999	46.1581	46.9922	46.9353	42.6896	51.5289	48.5131	51.8327	49.5681	47.0524	42.2179	45.7881	37.5193
AT1G27600.2	27.8976	30.4947	27.2179	27.3685	31.267	33.5063	29.4021	30.7248	30.4408	35.508	31.7641	31.0126	44.2245	44.3706	44.6865	40.8206	48.7617	46.0002	49.7384	47.6258	45.0586	41.2957	44.5478	36.7978
AT1G27610.1	0	0	0	0	0	0	0	0	0	0.110273	0	0	0.0623759	0.13108	0	0.0747629	0.286272	0.139606	0.224384	0.0776929	0.0996872	0.307412	0.206718	0.120254
AT1G27620.1	0.17436	0.346531	0.255168	0.54737	0.372226	0.331746	0.526381	0.592284	0.179064	0.771912	0.226347	0.429538	9.294	10.2242	8.92279	9.79395	11.928	11.2383	14.1362	10.1778	12.6603	11.9891	11.3695	13.9495
AT1G27630.1	24.3232	33.4402	26.6225	22.1294	28.8475	29.6913	27.823	27.097	30.6199	44.6606	28.9724	39.8611	27.5078	28.3788	25.4626	26.0175	29.7723	33.645	28.4967	28.591	29.1087	35.1474	34.0051	33.3104
AT1G27640.1	3.22566	3.29204	2.72179	3.20603	3.16392	3.98095	2.40631	3.10949	3.6708	5.73421	4.1497	4.89673	3.30592	3.277	3.33698	4.6353	4.19866	4.25798	4.93644	5.36081	3.98749	4.30377	4.23772	7.21525
AT1G27650.1	52.4823	59.6033	54.0105	59.9762	57.6019	60.5436	61.4362	62.486	57.1213	65.7228	60.8119	65.977	74.4144	73.8636	72.4704	80.744	70.3275	77.8303	85.565	88.3368	65.8933	65.0689	67.7002	83.0956
AT1G27650.2	44.3746	49.6405	44.5693	51.3746	49.0408	51.0889	52.1869	52.4912	47.7204	52.49	50.1736	53.8641	61.4402	61.411	59.4852	66.539	58.972	65.3356	72.476	72.9536	54.1302	52.6699	56.3307	67.4626
AT1G27660.1	5.05643	5.45786	4.42291	4.61355	6.51395	5.55675	5.33901	4.51617	5.01378	8.82186	4.90419	5.92762	8.04649	8.78236	8.05227	8.29869	9.1607	9.77241	11.2192	10.7993	9.07154	9.63224	7.95865	12.1457
AT1G27670.1	0.958979	1.12622	0.510336	1.48572	1.86113	1.16111	1.12796	1.48071	1.61157	1.21301	0.82994	2.2336	5.92571	7.66818	6.2387	9.19584	7.92019	11.4477	11.2192	12.8193	7.27717	9.73471	8.99224	13.228
AT1G27680.1	15.1693	16.1137	13.694	11.4948	19.6349	18.329	14.9643	14.659	14.4146	21.8341	15.8443	17.2674	11.8514	8.8479	9.57567	6.50438	13.9319	11.3779	10.6208	10.4885	11.3643	8.09518	10.3359	7.21525
AT1G27690.1	10.3744	12.2152	9.01593	10.3218	15.1682	13.7675	15.1899	12.438	13.6088	19.1875	12.0718	15.1197	9.16925	10.2242	9.64822	9.64442	9.35155	10.61	11.8923	10.6439	9.86903	11.7841	9.30232	10.8229
AT1G27695.1	6.36413	8.57663	6.29414	8.05417	8.65425	8.6254	8.87328	8.58812	6.08816	8.82186	7.31856	8.50485	7.17323	7.5371	8.05227	10.0182	8.11104	9.28379	10.0225	10.1001	6.87842	6.25071	7.02842	9.37982
AT1G27695.2	4.35899	5.71775	4.59302	5.86468	6.14173	6.30317	5.86539	7.10741	4.20799	7.05748	5.28143	5.75581	5.4267	4.5878	6.7465	7.55106	5.72544	6.49168	6.73151	6.6039	4.38624	4.61118	4.75452	6.97474
AT1G27700.1	7.75901	8.92316	7.48492	8.99252	5.95561	8.87421	8.49729	8.36602	6.26723	9.37322	8.1485	8.84848	11.5395	11.8627	13.3479	12.1864	13.4548	9.14419	10.546	11.0324	13.059	9.4273	11.2661	9.37982
AT1G27710.1	0	0.259898	0.340224	0	0	0.0829365	0.0751973	0.0740355	0.268595	0.220546	0.0754491	0.859076	0.74851	1.11418	0.797973	1.04668	0.095424	0.279212	0.598357	1.0877	0.199374	0.204941	0.310077	1.3228
AT1G27710.2	0	0.259898	0.340224	0	0	0.0829365	0.0751973	0.0740355	0.268595	0.220546	0.0754491	0.773168	0.686135	1.04864	0.72543	0.971918	0.095424	0.279212	0.523562	1.01001	0.199374	0.204941	0.310077	1.3228
AT1G27720.1	1.48206	1.12622	1.27584	1.7985	0.744452	1.57579	0.676776	1.0365	0.716254	1.32328	1.73533	1.63224	4.55344	5.76752	3.91732	4.11196	2.48102	2.3035	4.63726	3.96234	2.79124	3.58647	2.89405	6.73423
AT1G27730.1	530.49	539.375	545.294	525.554	453.65	510.889	415.766	467.312	695.752	552.579	582.014	508.229	621.576	759.019	678.64	899.099	531.13	627.04	617.953	706.229	605.6	818.331	697.674	995.464
AT1G27740.1	0	0	0	0	0	0	0	0	0	0	0	0.171815	21.8316	20.0553	22.706	23.8494	17.9397	12.9135	14.2858	13.907	15.1525	17.0101	19.2248	15.633
AT1G27750.1	31.036	33.007	31.8109	30.1836	37.7809	36.8238	32.6356	31.169	35.0965	34.8463	31.9149	29.9818	31.5622	34.4741	34.7481	31.1014	34.0664	36.856	35.303	39.0018	28.2115	29.2041	30.2842	30.7851
AT1G27752.1	30.2514	30.5813	33.3419	29.3234	38.8045	35.248	32.6356	31.7612	36.2604	35.1771	37.2718	29.4663	46.0334	45.6814	42.4376	45.2316	43.0362	48.3735	44.802	49.1796	39.2768	41.3982	42.3772	43.2915
AT1G27752.2	29.2053	29.8883	32.9167	28.5415	37.6879	34.0869	32.034	31.4651	34.5593	34.9566	36.1401	28.4354	44.6611	44.8294	41.422	44.783	41.9866	47.1868	43.0817	48.325	38.2799	40.271	40.7235	42.9307
AT1G27760.1	66.6926	61.2493	65.408	49.8889	56.02	50.3425	50.307	44.4213	56.3155	69.2516	51.6826	58.3313	152.509	145.04	154.371	172.179	87.8855	87.8819	83.7699	82.8983	116.933	108.107	116.486	103.298
AT1G27760.2	63.6413	57.6107	61.4104	47.8558	53.0422	47.7714	46.2463	40.9417	52.7342	64.179	49.4191	55.754	145.523	137.11	148.205	162.684	81.8738	82.9957	79.3571	77.1491	110.653	103.393	111.318	99.3299
AT1G27760.3	70.6157	64.1948	69.6608	52.4694	59.37	52.5817	53.5405	46.2722	58.8224	74.1036	54.9269	61.7676	161.928	152.249	163.367	181.225	93.3247	92.3493	88.1828	87.0161	124.111	113.435	122.997	107.988
AT1G27770.1	727.516	587.369	675.429	661.38	669.541	478.378	504.499	500.776	690.29	566.473	637.846	535.72	504.059	526.745	532.611	571.114	426.354	437.804	448.543	494.36	471.321	502.414	516.279	562.429
AT1G27770.2	667.536	543.273	621.674	608.598	617.15	442.881	463.967	459.168	633.975	523.577	587.899	494.055	465.823	483.227	490.318	526.182	391.811	399.971	411.221	450.075	433.54	460.708	474.108	519.498
AT1G27820.1	0	0.519796	0.255168	0.625566	0.372226	0.24881	0.300789	0.518249	0.0895318	0.110273	0.452694	0.257723	0.249503	0.13108	0.507801	0.0747629	0.667968	0.139606	0.299178	0.155386	0.398749	0.512353	0.413436	0.481017
AT1G27840.1	17.2616	21.1384	19.5629	19.7053	17.8668	21.7294	17.5962	21.8405	17.9959	31.7587	20.1449	28.1777	22.1434	21.6282	21.7629	26.167	17.8443	22.3369	23.9343	22.4533	22.2303	22.4411	20.155	22.0065
AT1G27840.2	15.1693	17.2399	17.2664	17.5159	14.889	19.3242	15.7914	19.7675	16.2053	28.1197	17.3533	23.3669	19.3365	19.0066	19.0788	22.2794	15.5541	18.9864	20.4937	19.8117	19.2396	19.2645	17.8811	19.1204
AT1G27840.3	16.477	20.0988	17.9468	17.985	16.1918	19.573	16.8442	19.6194	16.2053	29.4429	18.7868	26.975	21.3949	20.3174	20.312	23.7746	16.89	20.9409	22.2888	21.2102	20.7349	20.8015	19.1214	20.9242
AT1G27850.1	47.8618	48.6009	46.5256	45.5099	52.67	48.269	50.683	45.754	53.7191	52.2695	51.0036	50.7714	59.7561	67.1785	58.7598	52.9322	67.1785	66.8014	66.5672	72.099	57.2205	62.4046	58.8113	68.1841
AT1G27860.1	0	0.0866326	0	0	0	0	0	0	0	0	0	0	0	0	0	0.0747629	0	0	0.0747946	0	0	0	0	0.120254
AT1G27880.1	2.09232	1.47275	1.61606	2.50227	2.32641	2.23929	2.55671	2.81335	1.79064	0.992459	1.88623	1.80406	7.29798	6.94724	7.47193	5.15864	9.73325	7.46892	9.94768	7.14775	7.57623	4.2013	6.92506	5.65194
AT1G27890.1	0.0871799	0.259898	0	0.390979	0.0930565	0.165873	0.0751973	0.0740355	0	0.110273	0.0754491	0.34363	0.311879	0.06554	0.145086	0.0747629	0.47712	0.209409	0.0747946	0.233079	0.0996872	0.307412	0.310077	0.240508
AT1G27900.1	26.4155	24.3438	25.0064	25.4918	24.2877	27.6179	26.1687	24.8759	23.905	29.884	24.2191	27.3186	25.3246	24.7741	25.6802	24.9708	26.1462	26.2459	26.2529	28.3579	24.224	25.1053	25.7364	27.2977
AT1G27910.1	34.4361	27.4625	29.9397	30.1054	20.1933	22.8905	22.2584	21.1742	21.6667	20.18	18.6359	21.3051	24.888	23.791	26.188	27.1389	18.9894	18.0092	18.3995	15.6163	17.3456	17.3175	17.7778	18.1584
AT1G27920.1	10.7231	8.49	8.08032	6.33386	9.58481	10.5329	8.87328	7.10741	9.49037	10.1451	9.28023	6.7867	18.0266	17.8269	20.4571	22.7279	20.039	20.8013	19.671	21.5986	20.3362	22.9534	21.0852	23.4496
AT1G27930.1	39.1438	34.9996	36.3189	32.8422	38.1531	38.8143	37.1475	35.0928	39.7521	40.8011	31.3868	31.8717	37.9869	33.4254	35.1833	32.1481	37.2154	35.9485	34.9291	35.2726	35.4887	31.561	35.969	25.4939
AT1G27940.1	2.6154	3.55194	2.04134	1.95489	2.41947	2.40516	2.48151	1.85089	3.22314	4.96229	3.09341	4.5531	0.436631	0.45878	0.72543	0.299052	0.381696	0.349015	0.373973	0.233079	1.09656	1.22965	0.723513	0.240508
AT1G27950.1	92.585	102.746	93.8167	105.877	70.0715	76.3016	75.7989	78.1075	62.5827	96.489	63.9808	100.77	8.85737	8.38912	11.6069	6.28009	11.6417	9.98182	11.4436	8.93468	9.3706	6.04577	13.1266	5.29118
AT1G27960.1	4.53335	5.71775	5.0183	5.16092	4.55977	5.05913	5.03822	5.03442	3.58127	5.40339	3.77245	4.5531	13.5356	13.4357	13.8557	13.233	13.8365	15.7057	14.6597	13.4409	15.2521	14.141	16.0207	16.7153
AT1G27970.1	59.2823	73.811	67.8746	61.4619	51.8324	73.3988	63.1657	68.5569	52.1075	88.9905	67.3006	77.4887	75.3501	66.1954	75.7349	62.5018	98.9547	87.1839	88.5568	85.3845	73.6689	66.0936	76.7958	61.2094
AT1G27970.2	40.8874	50.94	46.1003	43.946	38.8045	51.7524	47.2239	50.4182	39.2149	68.0386	51.079	57.644	53.3937	45.6159	53.1015	44.4092	74.3353	65.7544	67.8387	64.252	53.7314	48.6736	55.4005	45.5763
AT1G27980.1	30.9489	57.2642	30.1949	43.2423	28.01	54.4893	29.2517	45.902	36.1708	85.6823	36.6682	57.3863	50.8363	48.8273	49.2567	50.2407	53.0557	51.9334	55.1236	52.365	54.7283	61.8923	55.1937	56.3992
AT1G27990.1	0	0	0.085056	0	0	0	0	0	0	0	0.0754491	0.257723	0	0.06554	0	0	0	0	0.149589	0.0776929	0	0	0	0
AT1G28000.1	0	0	0	0	0	0	0	0	0	0	0	0	0	0.13108	0.072543	0	0.095424	0	0.224384	0.0776929	0.0996872	0.204941	0.103359	0.120254
AT1G28002.1	0	0	0	0	0	0	0	0	0	0	0	0	0	0	0	0	0	0	0.0747946	0	0	0	0	0
AT1G28010.1	12.2052	18.626	12.5032	15.7174	8.09591	17.002	10.678	15.2513	7.69973	9.92459	6.26227	10.0512	0.935638	0.45878	1.23323	0.299052	1.81306	0.977241	1.49589	0.699236	1.09656	0.307412	1.24031	0.240508
AT1G28030.1	0	0.0866326	0	0	0	0	0	0	0	0	0	0	0	0	0	0	0	0	0	0	0	0	0	0
AT1G28040.1	0.26154	0.0866326	0	0	0	0.0829365	0.0751973	0	0.179064	0	0.226347	0.0859076	0.623759	0.78648	0.507801	0.373815	0.286272	0.349015	0.373973	0.0776929	0.199374	0.307412	0.310077	0.721525
AT1G28050.1	54.1387	59.6899	54.5209	44.5716	44.0157	41.3853	37.5986	36.2034	77.6241	78.294	56.964	57.0426	35.6166	31.5248	34.5305	35.961	28.6272	20.8013	23.8595	22.0648	31.3018	27.2572	28.217	26.0951
AT1G28060.1	36.7027	34.6531	34.0224	34.7971	33.6864	38.6484	32.6356	31.5391	35.9918	50.2846	37.1209	42.6961	52.0215	49.0895	55.2052	46.4278	47.1394	49.0017	45.3255	49.9565	44.6599	40.8858	45.6847	42.6902
AT1G28070.1	4.88207	4.33163	3.99763	3.83159	6.14173	6.55198	5.79019	4.44213	5.6405	5.51366	6.03592	5.84172	5.73858	6.75062	6.52887	6.50438	8.01561	6.9803	5.83398	8.46853	5.38311	6.25071	5.16795	6.97474
AT1G28080.1	0.435899	0.173265	0	0.312783	0.465282	0	0.225592	0.0740355	0.358127	0	0	0.171815	2.86929	2.75268	2.39392	2.84099	3.05357	4.18818	2.84219	3.41849	2.29281	2.56177	3.10077	3.00635
AT1G28090.1	14.8206	18.3661	13.3538	13.1369	16.0988	15.7579	15.265	16.658	14.3251	15.6588	12.6754	16.0647	18.2138	16.7127	17.3378	16.9712	22.1384	20.8711	19.297	19.6563	16.3487	16.6002	18.8114	15.5128
AT1G28090.2	14.7334	18.0196	12.9285	12.5895	14.9821	15.5091	14.8891	15.9917	13.6088	15.9896	12.5245	15.9788	17.4029	16.3195	16.7574	16.1488	21.5658	20.0334	18.923	18.5686	16.249	16.2928	18.3979	15.5128
AT1G28090.3	13.7744	16.98	11.7377	11.573	14.2376	14.5139	13.5355	14.0668	12.3554	14.115	11.3174	14.3466	15.3445	14.8776	15.9595	14.9526	19.4665	18.079	16.9784	16.7817	14.5543	15.1657	16.6408	14.0697
AT1G28100.1	11.0718	11.089	13.1837	13.6843	14.889	10.6159	13.6107	14.0668	11.5496	8.04994	9.65748	11.5116	17.4652	23.791	20.6022	29.7557	19.5619	20.9409	21.466	26.1048	16.0496	18.6497	22.2222	28.0192
AT1G28100.2	11.8565	12.1286	14.0342	13.8407	15.1682	12.0258	14.2875	14.585	12.803	9.0424	9.95927	12.113	20.2722	27.0025	23.3588	31.849	22.1384	23.1048	22.8123	27.6587	18.0434	21.0065	25.5297	28.5002
AT1G28100.3	9.67697	9.87612	11.4826	12.1203	13.121	9.62063	11.5804	12.1418	10.1171	6.28557	8.90299	9.79347	16.2177	23.0046	19.369	27.438	18.3214	19.7542	20.1197	23.9294	15.0528	17.1126	20.6718	26.9369
AT1G28100.4	10.3744	10.2227	12.0779	12.9805	13.9585	10.1183	12.9339	13.1043	10.8333	7.8294	8.52574	10.8244	15.9682	21.6938	19.0788	28.3352	18.3214	19.5448	20.3441	24.784	15.1525	17.5225	21.1886	25.9749
AT1G28100.5	10.2872	9.87612	12.5883	12.6677	13.4001	9.78651	12.3324	12.3639	10.4752	7.60885	9.20478	10.4807	15.7187	21.8904	18.7161	27.6623	17.8443	18.8468	19.297	23.3856	13.7568	17.1126	19.8449	25.1331
AT1G28110.1	8.97953	11.089	9.78143	9.2271	10.5154	14.0163	10.9788	12.1418	9.5799	9.0424	8.82754	9.53574	24.5761	26.8059	27.5663	25.4194	28.1501	29.038	29.3195	25.9494	28.4109	21.9287	25.323	22.1268
AT1G28110.2	8.71799	10.136	9.18604	9.2271	9.67787	13.3528	11.3548	10.8832	8.50552	9.48349	8.52574	9.19211	22.8296	25.6262	24.2294	23.1018	26.6233	28.4796	26.3277	24.2402	26.0184	21.7238	24.0827	21.0445
AT1G28120.1	35.6566	34.3065	34.3626	31.9039	31.8253	31.7647	30.7557	33.8342	30.3513	33.1922	31.7641	32.3872	42.2285	40.176	41.6397	38.7272	53.6283	52.3522	49.5888	43.8188	46.1552	44.6772	42.9974	40.4054
AT1G28130.1	11.3334	9.44296	9.01593	7.89777	13.4932	12.0258	8.1965	8.88427	9.13224	13.0122	7.54491	14.2607	96.4955	104.667	92.2021	90.0893	115.272	131.16	116.605	118.171	123.512	153.091	115.452	115.925
AT1G28130.2	7.67183	7.19051	7.48492	6.09927	9.95704	9.04008	6.31657	6.58916	6.89395	10.476	6.33772	10.3089	71.4827	75.9609	70.3667	68.109	88.3626	101.494	89.3795	94.0861	89.2201	112	85.1679	85.2602
AT1G28135.1	0	0	0	0	0	0	0	0	0	0	0	0	0.0623759	0.06554	0	0.149526	0.095424	0	0.0747946	0.0776929	0	0	0.103359	0
AT1G28140.1	71.6619	80.9149	71.2769	83.1221	93.8009	98.3627	96.4029	102.761	81.3844	93.1808	78.3916	95.1856	9.66826	12.256	10.4462	13.3078	9.82867	12.8437	14.5849	14.917	9.66966	12.5014	9.61239	12.9874
AT1G28150.1	31.3848	34.8263	33.3419	35.1099	31.5461	39.0631	34.9667	35.7592	35.5441	37.2723	36.3664	36.7685	5.4267	5.96414	6.7465	6.42961	6.7751	6.70108	6.65672	6.44851	6.18061	6.14824	7.85529	8.77855
AT1G28160.1	0	0	0	0	0	0	0	0	0	0	0	0	0.374255	0.39324	0.217629	0.373815	0.095424	0.418818	0.448768	0.699236	0.797498	0.204941	0.206718	0.120254
AT1G28170.1	0	0	0	0	0	0	0	0	0	0	0	0	0.187128	0.26216	0.217629	0.373815	0.286272	0.209409	0.299178	0.155386	0.498436	0.307412	0.516795	0.360762
AT1G28180.1	0	0	0.085056	0	0	0	0	0	0	0	0	0	0.0623759	0.06554	0.290172	0.373815	0.095424	0	0.0747946	0.0776929	0.0996872	0.102471	0	0.120254
AT1G28190.1	23.7129	26.0764	25.6018	24.1625	21.7752	25.3786	24.0631	26.3567	25.8747	35.2874	29.576	24.14	30.5642	33.1633	32.7169	39.6991	28.4363	26.5949	27.2252	30.8441	25.4202	29.7165	24.3927	31.2661
AT1G28200.1	40.1027	46.4351	41.5073	42.7731	42.7129	44.0393	40.0802	41.0897	56.5841	63.4071	49.8718	54.2077	94.6242	95.4918	99.8917	110.724	69.8504	74.2005	75.6173	71.1667	105.27	100.831	98.1911	87.3045
AT1G28210.1	3.92309	3.81184	3.57235	3.20603	2.69864	4.22976	2.93269	3.40563	3.58127	3.74929	3.39521	4.20947	5.1772	4.39118	4.71529	4.26149	5.24832	5.51443	6.50713	5.90466	5.38311	4.81612	4.23772	4.81017
AT1G28210.2	4.01027	3.37867	3.82752	3.20603	2.79169	4.3127	3.15829	3.55371	3.6708	3.85956	3.39521	4.29538	5.23957	4.2601	4.86038	4.56054	5.24832	5.79365	6.58192	5.82697	5.38311	4.81612	4.44444	4.93042
AT1G28220.1	0.17436	0	0	0	0	0	0.0751973	0	0.179064	0	0	0.171815	0.374255	0.06554	0.217629	0.149526	0.190848	0.209409	0.0747946	0.155386	0	0	0.206718	0
AT1G28230.1	30.7745	18.4528	23.3053	15.9519	40.7587	20.1536	26.6198	15.9176	45.5717	33.3025	37.9509	17.4392	1.43465	1.6385	1.88612	0.822392	1.71763	1.88468	2.54302	1.24309	2.19312	2.15188	1.13695	1.44305
AT1G28240.1	65.7336	65.6675	62.9414	56.1446	62.1617	58.1385	56.5484	55.0824	70.7301	76.0885	64.8862	64.9461	52.5205	52.0388	50.4899	48.9697	51.2427	56.8196	56.0959	49.2573	54.6286	60.6626	59.7415	53.1523
AT1G28250.1	13.9488	12.9949	11.3124	13.1369	13.8654	13.1869	10.9036	12.0678	12.8926	13.4533	10.1102	14.6043	20.1474	18.7444	20.8924	21.3074	18.9894	20.1033	18.2499	17.8694	20.3362	17.625	17.6744	19.7217
AT1G28260.1	16.9129	26.2497	19.1376	22.4422	30.1503	35.8286	26.4694	35.315	24.5317	34.295	23.6156	33.3322	26.6345	35.1295	23.7216	32.7462	34.2572	40.6253	35.677	38.458	29.009	43.6525	30.6976	49.9055
AT1G28260.2	16.477	24.8636	18.5422	21.582	28.8475	33.5893	25.2663	33.39	24.2631	32.0895	22.7856	31.7858	26.1979	35.1295	23.2138	32.3724	33.9709	39.4387	34.8543	37.3703	29.009	42.6278	30.4909	49.7852
AT1G28280.1	36.7899	41.0639	36.1488	38.3941	33.7795	36.9067	37.8242	40.7936	35.0965	43.2271	33.7257	41.3216	55.9512	54.9225	58.4696	51.8855	54.3917	58.9835	59.0877	60.2897	46.1552	48.8785	46.6149	57.1207
AT1G28280.2	31.4719	34.7397	31.8109	32.1385	29.9642	31.1012	32.1844	34.7227	30.7094	38.1545	29.7269	35.9953	49.0898	48.3685	51.2879	45.0821	46.1852	52.3522	50.8603	53.0643	41.2705	44.2673	41.447	50.9878
AT1G28281.1	0	0	0	0	0	0	0	0	0	0	0	0	0	0	0.072543	0.0747629	0	0.139606	0	0.0776929	0	0	0	0
AT1G28290.1	46.9028	40.804	39.2958	35.6573	37.874	45.8639	42.4113	39.2388	30.2617	31.6484	24.7473	35.308	420.725	391.208	385.929	246.792	423.205	413.443	390.727	438.188	272.246	206.991	281.653	178.217
AT1G28290.2	41.3233	34.7397	34.8729	29.558	33.8725	40.7218	36.2451	34.2785	26.3223	27.6786	21.7293	29.8099	364.899	339.76	333.48	217.037	376.734	369.816	347.496	388.931	241.442	183.935	252.299	158.735
AT1G28300.1	0	0	0	0.0781958	0.0930565	0.165873	0	0.222107	0.0895318	0.110273	0.0754491	0.0859076	0	0	0	0	0	0	0	0	0	0	0	0
AT1G28306.1	0	0	0	0	0	0	0.0751973	0	0	0	0	0	0	0	0	0	0	0	0	0	0	0	0	0
AT1G28310.1	5.66669	4.93806	4.76313	4.84814	9.3987	8.79127	9.55006	7.03338	6.53582	7.8294	7.16766	7.21624	10.1673	11.3384	10.7364	9.86871	10.6875	15.3567	14.8841	12.9747	9.76935	11.2718	12.1964	10.5824
AT1G28310.2	6.45131	5.63112	5.27347	5.39551	9.49176	9.45476	10.4524	7.6997	6.80442	8.49104	7.46946	8.41895	11.4772	12.3215	11.752	10.6163	11.3555	16.4037	15.4825	14.6063	11.2647	11.4767	13.23	11.1836
AT1G28320.1	37.5745	38.8981	40.4866	33.937	42.899	48.0202	41.9601	40.4974	48.2576	45.6531	46.0239	36.6825	35.8661	36.6369	35.3284	42.3906	34.7343	39.0897	36.8737	38.9241	37.9808	37.8117	36.279	40.7662
AT1G28327.1	0	0	0	0	0	0	0.0751973	0	0	0	0	0	0	0	0.072543	0	0	0	0	0	0	0	0	0
AT1G28330.1	159.016	197.089	200.732	183.76	247.344	265.48	269.281	238.543	309.78	106.303	326.091	140.974	264.162	326.193	263.694	390.711	236.556	298.826	260.958	321.649	235.461	305.055	260.672	395.997
AT1G28330.2	179.939	224.812	224.122	204.56	275.261	298.406	302.819	265.417	344.966	118.544	356.497	158.156	298.718	362.502	292.058	431.756	262.321	331.983	288.558	355.989	260.682	332.927	285.891	440.491
AT1G28330.3	169.914	208.698	211.109	192.596	260	282.896	288.081	249.796	328.94	115.235	344.727	155.235	281.627	342.053	274.793	409.776	245.908	312.717	273.599	333.846	248.819	316.224	271.318	414.997
AT1G28330.4	80.7286	107.078	107.511	98.2921	132.605	131.206	136.408	123.343	179.78	63.5174	189.151	80.925	143.652	178.203	141.169	230.868	121.856	148.82	130.965	168.05	133.581	174.098	153.798	222.23
AT1G28330.5	160.585	196.136	198.776	182.665	245.762	264.816	270.936	236.47	310.496	106.083	324.205	141.748	263.725	324.292	259.269	387.87	235.125	296.453	260.809	318.619	235.561	299.727	257.054	394.073
AT1G28335.1	0	0	0	0	0	0	0	0	0	0	0	0.0859076	0	0	0	0	0	0	0	0	0	0	0.103359	0
AT1G28340.1	57.8874	51.3732	51.2887	52.0784	58.0672	54.2405	50.683	54.3421	53.8981	56.5701	47.7592	54.2077	48.7156	46.2057	49.1841	40.4468	60.8805	52.2824	53.6277	47.4704	56.0242	51.1329	55.0904	40.0446
AT1G28350.1	27.0258	31.5343	30.0248	32.5294	24.5669	27.369	24.5895	31.3911	23.9945	27.2375	28.2934	26.5454	62.6878	61.2799	61.9517	47.5492	70.1366	63.7301	63.0518	61.222	58.9151	45.7019	60.4651	42.57
AT1G28360.1	1.13334	1.21286	1.44595	1.09474	0.930565	1.16111	1.72954	0.740355	1.07438	0.661639	1.28263	0.515446	1.87128	1.6385	1.74103	1.49526	2.95814	3.55995	2.69261	2.64156	1.69468	1.02471	1.24031	1.5633
AT1G28370.1	150.124	106.125	129.37	115.339	155.87	120.921	135.205	124.01	166.977	85.4617	143.504	78.9491	88.1995	90.3142	89.8808	97.0423	87.7901	73.9911	94.2412	81.4999	94.3041	111.181	98.9146	103.9
AT1G28375.1	0	0	0	0	0.0930565	0	0	0	0	0	0	0	0.0623759	0	0.145086	0.0747629	0	0.069803	0	0	0.0996872	0	0	0
AT1G28380.1	380.976	318.895	375.012	342.967	280.937	229.319	252.512	243.577	346.757	226.611	341.709	239.339	267.405	258.162	275.518	338.377	173.385	152.24	176.366	189.804	238.851	250.438	266.356	271.534
AT1G28390.1	4.44617	5.37122	4.16774	3.12783	3.16392	3.06865	3.08309	2.73932	2.59642	2.20546	1.96168	2.40541	18.4009	12.7803	17.0476	11.5883	14.5044	11.2383	12.6403	11.9647	12.2615	8.71001	13.23	9.13931
AT1G28390.2	5.49233	5.80439	6.12403	3.98799	3.25698	3.73214	3.30868	2.96142	3.58127	2.97738	2.86706	3.26449	16.8415	12.9769	15.7418	11.8125	14.5044	10.1912	12.5655	11.3432	11.5637	8.91495	13.0232	10.4621
AT1G28395.1	4.62053	5.37122	5.7838	5.16092	3.44309	4.47857	5.33901	5.25652	4.20799	6.39585	4.45149	5.58399	10.1673	9.37222	9.7933	7.62582	11.6417	12.1457	10.6208	9.40084	9.66966	6.14824	9.50903	8.05703
AT1G28395.2	4.53335	5.37122	5.95392	5.4737	3.53615	4.72738	5.03822	5.70074	4.02893	6.1753	4.60239	5.6699	10.8534	9.37222	9.35805	6.87819	11.7371	12.6343	10.8452	10.1001	9.56997	6.66059	9.92247	7.93677
AT1G28395.3	4.96925	5.80439	6.54931	6.09927	3.53615	4.22976	5.26381	5.18249	4.56612	7.16776	4.3006	5.6699	11.2277	9.43776	9.43059	7.10248	11.5463	11.8665	11.3688	10.1778	10.3675	6.25071	10.5426	8.29754
AT1G28395.4	5.14361	5.45786	6.80448	6.33386	3.53615	4.64444	5.5646	5.40459	4.38706	6.94721	4.45149	6.27126	11.2277	9.76546	9.7933	7.77535	12.5005	12.3551	12.0419	10.877	10.6665	7.07048	11.0594	8.05703
AT1G28395.5	4.53335	5.45786	6.20908	5.31731	3.25698	4.06389	5.03822	4.88635	4.29753	6.61639	3.697	5.24036	9.98014	9.43776	8.70516	7.40153	10.8783	11.7967	10.92	10.0224	10.4672	5.9433	9.61239	7.57601
AT1G28400.1	19.2668	19.2324	17.9468	11.3384	24.753	16.7532	16.2426	12.586	16.5634	28.2299	14.2599	20.5319	166.169	172.829	173.305	139.657	160.98	171.855	173.449	159.193	202.265	234.248	187.7	194.21
AT1G28410.1	12.118	13.3414	11.9929	10.2436	11.539	12.1917	13.8363	10.2909	13.4298	13.6739	12.4491	11.6834	18.2138	20.1863	18.2808	17.345	22.7109	18.777	20.6433	20.744	19.3393	18.9571	20.0517	16.2343
AT1G28420.1	58.7592	59.5166	55.3714	55.9882	65.4187	65.1881	63.9177	62.1158	61.5083	77.1912	58.0203	61.6817	71.6075	71.8319	67.0297	57.3432	75.3849	79.8546	75.0938	73.7306	63.7001	62.3022	66.3565	62.0511
AT1G28430.1	0	0	0	0.0781958	0	0	0	0	0	0	0	0	0	0.06554	0	0	0.095424	0	0	0	0	0.102471	0	0
AT1G28440.1	83.867	103.266	75.3596	82.8875	96.7787	120.424	98.5084	99.4297	89.7109	126.924	87.9736	101.285	91.942	96.1472	94.5961	90.1641	97.3325	113.639	103.815	107.682	92.9085	113.23	103.669	110.995
AT1G28447.1	0	0	0	0	0.0930565	0.0829365	0.0751973	0	0	0.110273	0	0	0	0	0.072543	0	0	0	0	0	0.0996872	0	0	0.120254
AT1G28450.1	0	0	0	0.0781958	0.0930565	0	0.150395	0	0.0895318	0	0.0754491	0	0.124752	0.06554	0.072543	0	0	0.069803	0.149589	0.0776929	0	0.102471	0	0.240508
AT1G28455.1	0	0	0	0	0	0.0829365	0	0	0	0.220546	0	0	0	0	0	0	0	0	0	0	0	0	0	0
AT1G28460.1	0.0871799	0	0	0	0.0930565	0	0	0	0	0	0	0	0	0	0	0	0	0	0	0.0776929	0	0.204941	0	0
AT1G28470.1	0.26154	0.693061	0.510336	0.390979	1.02362	0.663492	0.676776	0.370178	0.268595	0.551366	0.377245	0.429538	17.8395	15.3364	16.6849	12.6349	22.5201	23.2444	17.8759	17.5586	19.3393	25.4127	16.8475	12.8672
AT1G28480.1	55.1849	37.5986	34.6178	30.8091	30.5225	46.1127	14.4379	32.0574	63.299	52.1592	46.3257	21.2192	308.761	370.629	350.02	470.259	194.569	185.676	196.411	247.219	290.688	352.807	310.491	383.009
AT1G28490.1	24.0616	23.9106	22.2847	21.582	22.8919	22.227	23.1608	22.4328	23.6364	28.1197	23.5401	23.5387	30.7513	28.2478	30.9033	29.0828	30.8219	27.9212	28.048	25.4056	33.8937	25.6177	28.0103	24.7724
AT1G28490.2	22.8411	22.6978	21.1789	20.3309	21.8683	21.1488	22.0328	20.3598	21.5772	25.8039	21.8802	22.1642	28.2563	26.2816	28.6545	27.2137	28.5318	25.9667	27.3	23.4633	30.7037	22.851	26.0465	21.766
AT1G28500.1	0	0	0	0	0	0	0	0	0	0.110273	0	0	0	0.06554	0.072543	0.0747629	0.095424	0	0	0	0	0.102471	0	0.120254
AT1G28510.1	14.2103	17.4998	14.5446	17.5159	10.8876	17.4996	13.9867	16.732	12.8926	15.4382	15.0144	19.0715	23.0791	21.0384	21.7629	20.6346	26.9096	25.2687	23.4107	23.541	25.2209	20.2892	22.739	18.5191
AT1G28520.1	40.8874	50.7667	36.6591	36.1265	54.438	50.5083	46.8479	51.8989	51.3912	70.244	44.7413	58.8467	30.3147	29.6241	27.4938	27.2137	31.7762	35.1109	33.4332	34.2626	33.9933	32.9956	30.801	29.5825
AT1G28520.2	37.0514	45.1356	33.1718	33.7024	50.0644	44.5369	42.9377	46.2722	46.467	64.8406	41.3461	54.2936	27.882	26.7403	23.9392	24.7465	27.673	31.5509	30.6658	31.3879	30.903	30.4338	27.7002	27.1774
AT1G28530.1	4.88207	10.0494	7.74009	8.67973	5.67644	9.28889	7.82052	9.69866	4.83472	11.689	6.03592	8.84848	4.42869	3.277	3.84478	3.06528	5.15289	4.95601	4.93644	5.20543	4.48592	3.17659	3.92764	2.76585
AT1G28530.2	5.23079	9.96275	7.82515	8.83612	6.04867	9.62063	7.89572	9.69866	4.83472	12.3506	6.26227	9.19211	4.67819	3.277	3.91732	3.21481	5.05747	5.02581	5.16083	5.36081	4.58561	3.27906	3.92764	3.12661
AT1G28540.1	8.89235	8.92316	8.67571	7.66319	10.1432	9.86944	12.0316	8.21795	11.1019	18.4156	12.3736	12.5425	11.6019	12.0594	12.6225	15.2516	10.6875	13.4022	12.1167	12.5086	11.7631	13.2187	14.3669	16.3546
AT1G28550.1	0	0	0	0	0	0.165873	0	0	0	0	0	0.0859076	0.499007	0.19662	0.435258	0.373815	0.572544	0.209409	0.224384	0.310772	0.299062	0.307412	0.310077	0.360762
AT1G28560.1	2.78976	2.51235	3.06201	4.92633	2.1403	2.98571	3.30868	2.81335	2.68595	2.8671	2.79161	4.20947	3.24355	3.67024	3.40952	3.21481	3.43526	3.35054	3.59014	3.72926	2.89093	3.58647	4.23772	2.40508
AT1G28560.2	2.78976	2.42571	3.06201	4.76994	2.1403	2.81984	3.00789	2.66528	2.41736	2.64656	2.79161	4.12357	3.05642	3.47362	3.26443	2.99052	3.33984	3.28074	3.29096	3.65157	2.59187	3.484	3.82429	2.28483
AT1G28570.1	15.1693	11.4355	15.5652	9.2271	17.5877	11.1135	14.7387	10.1429	16.1157	22.0546	17.4287	15.1197	15.594	15.4674	13.8557	15.9245	16.6992	20.2429	15.6321	17.4032	15.6509	19.0595	14.5736	17.7976
AT1G28570.2	11.159	8.92316	11.8228	7.19401	13.7724	8.6254	11.8812	7.25548	13.3402	17.6437	13.8826	12.1989	12.4128	12.256	11.4618	12.7845	13.2639	15.0076	12.3411	13.5186	12.1618	14.6533	11.3695	14.3102
AT1G28580.1	58.5849	64.6279	63.0265	56.9265	58.9047	53.8258	58.3531	60.339	57.3899	68.5899	68.2059	64.6025	108.908	123.477	112.732	141.526	101.054	116.78	115.184	122.444	118.229	126.141	124.341	138.773
AT1G28580.2	57.4515	63.5017	62.0058	55.519	56.4853	52.3329	55.5708	59.0063	56.6736	69.5824	66.4706	64.9461	106.476	120.266	107.944	137.938	99.0501	114.198	110.472	120.113	116.036	122.145	120.827	134.083
AT1G28590.1	0	0	0	0	0	0	0	0	0	0	0	0.0859076	1.43465	0.85202	0.362715	0.299052	1.24051	1.67527	0.97233	0.621543	1.99374	0.614824	1.44703	0.481017
AT1G28600.1	115.688	155.939	122.396	138.719	92.6842	134.191	120.616	124.084	99.1117	242.711	106.383	178.946	68.5511	61.2799	67.9002	65.9409	61.3576	51.9334	55.5724	52.365	85.8307	79.3123	76.5891	64.6967
AT1G28600.2	109.236	145.803	113.89	129.101	87.1939	124.488	111.818	115.273	93.4712	228.927	100.196	168.035	65.1828	56.6266	63.1849	61.2309	58.7812	49.6997	52.431	48.8688	81.0457	73.5739	72.8681	60.9688
AT1G28610.1	13.4257	13.6013	8.93087	7.74138	15.0751	13.1869	11.054	7.6997	15.8471	20.0697	13.5054	17.4392	2.61979	1.50742	2.17629	0.672867	3.43526	2.3733	1.64548	1.24309	2.49218	2.15188	2.48062	1.44305
AT1G28610.2	13.7744	12.9083	8.59065	7.74138	15.2613	12.4405	10.9036	7.55163	15.5785	19.1875	13.8826	16.1506	2.49503	1.57296	1.95866	0.598104	3.53069	2.23369	1.49589	1.16539	2.39249	2.15188	2.37726	1.5633
AT1G28620.1	1.7436	1.55939	1.3609	1.7985	2.69864	1.49286	2.48151	1.2586	3.6708	3.3082	2.64072	2.06178	5.80096	6.68508	5.7309	6.20532	6.29798	8.09714	6.58192	6.44851	6.47967	5.84083	6.8217	11.7849
AT1G28630.1	0	0	0	0	0	0	0	0	0	0	0	0	0	0	0	0	0	0.069803	0	0	0	0	0	0
AT1G28630.2	0	0	0	0	0	0	0	0	0	0	0	0	0	0	0	0	0	0.069803	0	0	0	0	0	0
AT1G28630.3	0	0	0	0	0	0	0	0	0	0	0	0	0	0	0	0	0	0.069803	0	0	0	0	0	0
AT1G28630.4	0	0	0	0	0	0	0	0	0.0895318	0	0	0	0	0	0	0	0	0.069803	0	0	0	0	0	0
AT1G28630.5	0	0	0	0	0	0	0	0	0	0	0	0	0	0	0	0	0	0.069803	0	0	0	0	0	0
AT1G28640.1	1.13334	0.693061	1.02067	1.09474	0.930565	1.07817	1.80473	1.33264	1.25345	1.10273	0.980838	0.601353	0.187128	0.13108	0.145086	0.0747629	0.47712	0.349015	0.523562	0.0776929	0.199374	0.512353	0.103359	0.120254
AT1G28650.1	1.56924	1.81929	1.44595	1.7985	0.651395	1.90754	1.50395	1.85089	0.895318	1.43355	1.73533	1.37452	0.311879	0.45878	0.362715	0.224289	0.763392	0.767833	0.448768	0.699236	0.199374	0.512353	0.413436	0.601271
AT1G28660.1	32.6925	40.6307	36.5741	30.8091	32.7559	40.473	37.749	37.1658	29.3664	34.4052	35.612	28.1777	10.9158	12.6492	11.3167	10.392	13.9319	15.0774	15.6321	15.8494	12.0622	15.9854	12.9199	12.6267
AT1G28660.2	30.4258	37.4253	33.512	28.3851	29.2197	36.6579	35.2675	34.1304	26.8595	31.5381	33.3485	26.03	9.91776	11.7317	10.5913	9.49489	13.1685	13.8908	14.5102	14.8393	10.9656	14.3459	12.2997	11.5444
AT1G28670.1	36.6155	41.497	42.4429	43.5551	38.9907	46.6103	52.6381	47.901	30.2617	35.7285	39.0072	34.5349	8.91975	10.683	11.1716	7.99964	13.3594	14.1002	14.3606	14.9947	11.8628	14.141	12.1964	9.25957
AT1G28680.1	15.3437	13.9479	15.6503	11.3384	16.564	13.4357	15.8666	13.6966	13.7879	16.8718	16.976	14.7761	116.955	102.57	113.457	94.1265	125.101	110.498	117.801	96.7277	150.627	142.332	141.292	109.672
AT1G28690.1	3.40002	2.33908	2.63673	2.34587	1.58196	2.65397	2.40631	2.96142	1.9697	3.63902	1.96168	2.31951	2.80691	2.16282	4.13495	2.31765	2.09933	2.72232	2.24384	3.57387	2.59187	2.25435	2.68734	2.52534
AT1G28695.1	0	0.0866326	0	0	0	0	0	0	0	0	0	0.0859076	0.0623759	0.06554	0.290172	0.299052	0.190848	0.069803	0.373973	0.0776929	0.0996872	0	0	0
AT1G28700.1	0.0871799	0.0866326	0	0	0	0	0	0	0	0	0	0	0	0	0.072543	0	0	0.069803	0	0	0	0	0	0
AT1G28710.1	11.159	17.6731	10.0366	8.52334	15.1682	16.2556	12.4076	9.47655	9.31131	15.2177	8.82754	10.1371	4.24156	3.67024	5.15055	3.96244	4.96205	4.607	5.01124	3.57387	5.28342	4.40624	3.72093	5.05067
AT1G28710.2	10.0257	15.0741	8.16537	7.4286	13.8654	13.4357	10.1516	8.14391	8.86365	13.5636	8.2994	9.70756	4.05443	3.67024	5.15055	4.0372	4.86662	5.30502	4.56247	3.80695	4.98436	4.40624	3.92764	4.68991
AT1G28710.3	12.0308	18.626	10.632	9.3053	16.0988	17.002	13.0843	9.84673	10.9229	17.2026	9.80838	10.9103	5.23957	4.5878	5.7309	4.93435	5.63001	6.07286	6.05836	4.97235	6.87842	4.91859	4.85788	6.13296
AT1G28760.1	4.96925	6.23755	4.33785	4.53536	5.1181	5.47381	4.88782	4.51617	4.65565	5.84448	4.07425	5.58399	9.54351	12.0594	11.0991	8.89679	11.6417	13.4022	10.8452	13.9847	7.67592	7.58283	7.13178	5.7722
AT1G28815.1	0.523079	0.433163	0.255168	0.312783	0.186113	0.165873	0.300789	0.0740355	0.537191	0.110273	0.226347	0.34363	3.92968	3.99794	3.55461	4.48578	3.81696	3.97877	3.36576	3.49618	5.78186	7.27542	5.47803	5.41144
AT1G28960.1	24.236	16.6335	16.1606	16.4993	26.1489	21.8123	20.5289	19.5454	25.9642	25.3628	22.6347	22.4219	25.5117	26.7403	28.4369	28.3352	32.5396	31.1321	30.591	29.5233	25.9187	30.8437	23.9793	29.823
AT1G28960.2	22.6668	15.7671	15.9055	15.6392	23.9155	20.7341	19.7769	19.5454	23.4573	24.5909	21.6539	20.446	24.0771	24.512	27.6389	26.3166	31.2036	29.8757	29.0951	29.2902	25.1212	29.5116	23.9793	30.1838
AT1G28960.3	23.4514	16.7201	16.1606	16.6557	25.5905	20.9829	20.1529	19.1012	25.6061	24.2601	21.9557	22.5937	24.6385	25.8228	28.5094	27.2885	31.2036	30.6435	30.6658	28.591	25.4202	30.0239	22.8424	28.7407
AT1G28960.4	22.7539	16.8934	16.1606	16.7339	24.4738	20.8171	20.1529	19.6935	24.2631	24.3704	21.6539	21.8205	24.5137	25.5606	28.8721	27.2137	32.1579	30.0851	30.1422	28.9018	25.819	29.9214	23.6692	29.1015
AT1G28960.5	23.8001	16.5468	16.2457	15.9519	25.2183	21.5635	20.6793	19.1752	25.248	24.7012	22.182	21.4769	24.888	25.364	27.4938	27.438	32.0625	30.9227	30.0674	29.8341	25.4202	30.2288	24.0827	30.1838
AT1G29000.1	0	0	0	0	0	0.165873	0	0	0	0	0.0754491	0.257723	7.17323	4.32564	5.44072	3.88767	6.58425	6.28227	5.31042	4.3508	9.66966	10.2471	7.54521	6.73423
AT1G29020.1	0	0.173265	0	0	0.279169	0.0829365	0.0751973	0.0740355	0	0.220546	0.0754491	0.257723	26.8216	19.662	20.6022	18.1674	29.8677	28.2004	24.9814	21.9094	34.2924	41.0907	31.6279	35.475
AT1G29025.1	0	0	0	0	0.0930565	0	0	0.0740355	0	0	0	1.46043	130.116	96.9992	123.251	85.3793	113.173	83.9032	107.854	87.8707	136.771	103.188	133.643	76.9626
AT1G29030.1	9.06671	11.9553	7.74009	9.61808	7.9098	6.80079	10.3772	7.47759	8.50552	12.7917	8.2994	8.67667	16.9039	18.7444	19.5866	18.3917	18.7031	22.5464	19.8954	20.1225	15.3518	16.1904	14.7803	18.5191
AT1G29040.1	18.1334	17.6731	16.0756	17.2813	18.6113	20.8171	19.2505	21.6184	16.0262	21.1725	17.7305	21.4769	20.8335	21.1039	20.4571	20.0365	23.5697	24.0122	23.0367	23.4633	20.2365	20.5966	21.1886	20.0824
AT1G29040.2	13.5129	14.5543	12.5032	13.2151	14.5168	16.0067	15.5658	17.0282	11.5496	15.9896	13.9581	17.5252	14.4088	14.8776	14.5811	15.1021	18.4168	18.5676	17.8011	18.3355	14.1556	14.141	15.7106	15.0318
AT1G29040.3	13.5129	13.9479	11.9929	12.8241	14.7029	16.2556	15.9418	17.4724	11.6391	16.4307	12.8263	16.8379	14.4088	15.0742	14.1459	14.2797	17.3672	18.0092	17.5019	17.7917	13.9562	14.7558	16.124	14.4305
AT1G29040.4	17.9591	17.5864	15.9905	17.2813	18.6113	20.7341	19.0249	21.4703	15.8471	20.9519	17.4287	21.391	20.5217	20.6451	20.0944	19.6627	23.188	23.8726	22.8123	23.4633	19.7381	20.1867	21.1886	19.8419
AT1G29041.1	1.04616	0.606428	0.680448	0.625566	0.930565	0.663492	0.751973	0.66632	0.895318	0.992459	0.82994	0.601353	1.37227	1.50742	1.23323	1.19621	0.95424	1.60547	1.72028	1.63155	1.29593	2.15188	1.13695	1.80381
AT1G29050.1	29.6412	30.668	36.7442	30.6527	47.1796	30.7694	41.8097	30.2805	48.7053	47.0867	40.8179	34.363	126.249	121.184	128.981	116.182	129.872	126.343	130.741	116.772	158.503	161.084	154.935	125.305
AT1G29060.1	5.57951	9.00979	6.03897	6.25566	8.37508	8.79127	9.02367	6.95934	7.8788	8.82186	7.6958	7.73168	8.91975	9.30668	9.57567	9.56966	10.1149	9.56301	9.27453	10.1001	9.27091	9.52977	9.19896	10.2216
AT1G29070.1	121.354	155.072	165.094	199.399	105.061	132.118	165.058	184.719	105.2	102.554	133.847	163.482	8.98213	10.0932	8.99533	10.2425	9.82867	10.0516	9.34932	10.6439	9.17122	9.4273	8.99224	9.62033
AT1G29090.1	0	0	0	0	0	0	0	0	0	0	0	0	0	0.13108	0.145086	0.373815	0.095424	0	0.149589	0	0.199374	0	0.310077	0.481017
AT1G29100.1	0	0	0	0	0.0930565	0	0	0	0	0	0	0	0.311879	0.45878	0.435258	0.523341	0.572544	0.349015	0.224384	0.155386	0	0	0.103359	0.841779
AT1G29110.1	0.17436	0.0866326	0.255168	0.234587	0.279169	0.0829365	0.0751973	0.148071	0.0895318	0	0.377245	0	0	0	0	0	0	0	0	0	0	0	0	0
AT1G29120.1	41.672	44.1826	43.4636	46.4483	38.8045	43.127	49.1038	39.7571	36.4394	35.7285	46.0239	41.1497	24.888	24.1187	25.3175	32.5966	23.9514	24.0122	25.6545	25.4833	26.8159	31.8684	28.4237	33.0699
AT1G29120.2	38.4463	41.4104	40.5717	43.1641	35.5476	39.7266	46.0207	36.9437	34.7383	34.295	43.0814	39.4316	22.4553	22.087	22.851	30.3538	22.0429	22.0577	23.2611	24.0071	24.5231	30.0239	26.1498	30.4243
AT1G29120.3	37.6617	40.3708	40.2315	43.6332	35.4545	39.7266	46.1711	37.3879	33.5744	32.7511	42.2515	38.5725	23.5157	22.4802	24.3019	30.8023	22.8063	22.4068	22.8871	24.4733	25.1212	30.7412	26.9767	30.0635
AT1G29120.4	35.7437	39.2446	38.7005	41.4438	33.8725	37.4873	44.4416	35.2409	33.3058	32.31	40.2898	37.7134	21.4573	20.5796	22.0531	28.5594	21.0887	21.1503	21.3913	22.9971	23.1274	28.8967	25.323	28.7407
AT1G29120.5	36.354	39.5911	38.8706	41.131	34.2448	37.7361	43.9904	34.8707	32.4105	32.8614	39.6862	38.143	21.4573	21.0384	21.4727	29.5314	21.2795	20.7315	22.3636	23.0748	24.1243	29.1017	24.4961	29.2218
AT1G29140.1	0	0	0	0	0	0	0	0	0	0	0	0.0859076	0	0	0	0.0747629	0	0	0	0	0	0	0	0
AT1G29150.1	79.6824	86.6326	75.2745	77.5702	74.166	83.7659	71.3622	77.8114	67.4174	98.2534	69.4131	87.7976	145.772	133.112	137.832	117.453	151.342	153.217	154.152	139.536	136.372	130.343	131.266	117.368
AT1G29160.1	0.435899	1.55939	0.85056	1.7985	1.20973	1.49286	0.977565	1.11053	0.805786	1.76437	0.679041	1.63224	6.54947	6.8817	7.68956	4.33625	5.72544	5.72384	5.16083	5.4385	4.98436	7.48036	5.78811	4.93042
AT1G29170.1	22.4924	18.626	16.756	17.0467	18.7043	20.0706	19.2505	17.3243	17.3692	22.9368	17.7305	21.9064	18.0266	17.3026	16.9751	16.074	18.0351	17.3809	18.923	18.4132	18.0434	17.625	18.9147	21.285
AT1G29170.2	21.9693	18.1062	16.4158	17.1249	18.053	19.656	18.8745	16.5099	17.1901	23.0471	17.2024	20.8755	17.091	17.0404	16.4673	15.8497	17.3672	17.1017	18.5491	17.7917	17.3456	17.5225	17.9845	20.2027
AT1G29170.3	22.2309	18.9725	17.6916	17.6722	18.8905	20.3194	19.9273	16.9541	17.9064	22.9368	17.8814	21.391	18.0266	17.1059	17.1201	16.3731	18.226	17.6601	19.2222	18.1801	18.0434	17.7274	19.1214	20.2027
AT1G29179.1	0	0	0.085056	0	0	0	0	0.0740355	0	0	0	0.0859076	2.86929	3.86686	2.68409	4.11196	3.05357	3.35054	3.96411	4.58388	4.18686	4.61118	5.89147	6.01271
AT1G29180.1	0	0	0	0	0	0	0	0	0	0	0	0	1.87128	2.35944	1.5234	3.81291	2.3856	3.14113	2.39343	3.49618	2.39249	3.27906	3.30749	4.93042
AT1G29190.1	0	0	0	0	0	0	0	0	0	0	0	0	0.124752	0.13108	0.072543	0.0747629	0.190848	0.209409	0.299178	0.0776929	0.199374	0.102471	0.103359	0.360762
AT1G29195.1	0.871799	0.433163	0.340224	0.390979	1.02362	0.580556	0.751973	0.518249	1.07438	1.10273	0.82994	0.859076	4.30394	4.5878	3.62715	4.41101	5.53459	4.607	4.78685	4.73927	5.18374	5.9433	5.99483	4.81017
AT1G29200.1	0.697439	0.693061	0.510336	0.312783	0.372226	0.829365	0.526381	0.370178	0.805786	0.771912	0.603592	0.687261	4.11681	4.5878	4.06241	3.96244	4.29408	5.16542	4.26329	5.4385	4.6853	5.02106	5.58139	5.05067
AT1G29200.2	0.697439	0.693061	0.510336	0.312783	0.465282	0.829365	0.526381	0.370178	0.805786	0.882186	0.603592	0.773168	4.24156	4.52226	4.20749	4.0372	4.29408	5.09562	4.33809	5.5162	4.58561	5.226	5.78811	5.05067
AT1G29200.3	0.523079	0.693061	0.510336	0.312783	0.465282	0.829365	0.526381	0.370178	0.805786	0.661639	0.603592	0.773168	3.8673	4.2601	3.69969	3.81291	4.29408	4.8164	3.66493	4.89465	3.98749	4.81612	5.16795	4.93042
AT1G29220.1	16.0411	16.5468	14.5446	14.1534	16.0057	16.0067	13.6859	15.1033	14.5042	16.8718	12.1473	17.1815	22.2058	24.0532	21.908	21.1579	23.6651	21.2899	21.3165	20.5886	24.1243	21.0065	22.5323	23.4496
AT1G29220.2	14.036	14.4677	12.9285	11.8076	14.7029	14.0163	12.182	13.6225	12.5345	15.1074	11.2419	14.862	19.5236	20.7107	18.9337	19.1393	21.375	18.4978	19.671	18.6463	21.4328	17.625	19.7416	20.3229
AT1G29230.1	0.523079	0.346531	0.42528	0.390979	0.558339	0.331746	0.375986	0	0.268595	1.10273	0.150898	0.944984	4.05443	3.86686	5.29564	3.36433	4.10323	3.76936	3.88932	2.56387	5.58248	3.79141	5.68475	3.96839
AT1G29240.1	10.4616	11.089	9.2711	9.46169	11.7251	12.5234	10.7532	11.9197	10.7438	18.1951	12.4491	11.8552	6.54947	7.27494	7.61701	6.6539	7.1568	8.58576	9.27453	8.00237	9.76935	10.3495	9.81911	9.62033
AT1G29250.1	17.7847	26.7695	21.0939	22.2858	13.8654	23.8028	22.7848	23.3952	13.5193	25.9142	17.5796	22.7655	56.5749	46.7956	52.6662	34.1667	73.4765	59.5419	55.9464	56.5604	46.7533	35.8647	46.925	27.5382
AT1G29260.1	21.2719	20.3587	23.2203	20.9565	24.3808	24.3004	23.7623	23.2472	21.3086	20.2903	23.3892	20.9615	24.2018	26.0194	24.8822	24.0737	27.2913	27.0137	26.4773	27.2702	25.1212	23.3633	20.7752	26.9369
AT1G29270.1	1.48206	1.38612	0.85056	2.26768	1.39585	3.06865	1.65434	2.36914	0.805786	0.771912	0.82994	1.20271	0.873262	0.983101	1.30577	0.523341	2.0039	1.25645	1.4211	1.32078	1.79437	0.922236	1.03359	1.3228
AT1G29280.1	3.13848	1.29949	1.87123	2.11129	2.04724	3.23452	2.55671	1.33264	1.79064	1.21301	1.73533	2.66314	89.7589	101.849	99.7466	115.883	93.8972	114.337	105.161	111.023	98.2916	116.612	103.876	136.969
AT1G29290.1	0.958979	1.03959	0.935615	0.625566	0.465282	2.57103	0.601578	1.0365	0.447659	0.882186	0.452694	0.429538	4.74057	4.78442	5.7309	5.53246	4.19866	4.39759	2.46822	3.57387	5.08405	5.02106	3.41085	5.65194
AT1G29300.1	6.80003	6.93061	6.3792	5.94288	4.93199	6.80079	6.16618	3.47967	5.55097	11.3581	7.09221	6.52898	37.2384	38.2098	36.5617	36.7086	32.0625	36.0881	31.8625	37.6034	32.2987	37.8117	32.248	39.2028
AT1G29310.1	21.5334	18.4528	21.1789	19.158	15.2613	24.2175	19.7769	20.0636	13.3402	16.6513	13.6563	19.8447	82.2114	70.39	74.5742	48.2221	89.3168	80.3432	81.2269	83.4422	67.887	49.8007	62.2222	42.9307
AT1G29320.1	9.41543	15.334	11.9078	11.8076	10.6084	13.2698	11.2044	13.4745	9.66943	16.3204	9.58203	13.058	25.1999	21.7593	20.6748	18.3917	26.337	23.733	24.2334	23.774	19.9374	18.0348	21.1886	15.8735
AT1G29330.1	14.036	14.9008	14.3745	9.53989	10.2362	8.04484	9.24927	7.03338	10.4752	15.5485	9.88383	10.9103	44.474	46.0746	48.2411	50.6893	49.0479	47.3264	40.7631	48.6358	39.4761	37.7092	42.5839	37.399
AT1G29340.1	198.683	170.84	198.18	189.938	170.386	144.558	153.778	156.067	173.423	160.117	167.12	150.166	272.832	287.983	285.747	303.313	215.086	208.781	213.539	223.289	251.91	283.741	255.09	268.287
AT1G29350.1	120.221	123.105	117.377	110.178	127.208	122.995	121.895	120.16	114.69	117.11	124.114	118.209	222.557	222.443	208.779	209.561	226.918	233.002	229.021	241.547	204.558	185.369	210.026	205.274
AT1G29355.1	8.54363	7.9702	8.08032	4.06618	11.8182	8.95714	7.59493	6.88531	9.75897	11.7992	8.67664	8.33304	12.288	15.1397	10.5913	17.2702	14.409	16.7527	13.7622	17.714	15.5512	15.883	15.4005	21.5255
AT1G29370.1	120.221	123.278	118.143	111.429	128.79	124.737	122.346	121.714	115.317	117.441	122.831	120.442	221.434	222.508	209.577	210.607	228.922	233.072	229.171	245.82	201.767	185.882	210.129	208.16
AT1G29380.1	1.3077	1.73265	0.85056	0.781958	2.60558	1.90754	1.65434	1.18457	1.79064	3.63902	1.13174	2.14769	5.98808	5.04658	4.71529	4.33625	7.72934	6.00305	5.23562	5.28312	6.87842	6.66059	7.23513	6.49372
AT1G29390.1	76.3696	68.7863	66.854	57.9431	81.4244	74.7258	83.7698	72.2587	90.6062	66.8256	83.673	80.4095	11.5395	10.683	10.954	9.64442	13.8365	12.3551	12.8647	10.877	11.0653	9.73471	11.0594	10.5824
AT1G29390.2	70.4413	63.7616	61.6656	54.6589	73.5146	69.4179	76.7012	66.0397	83.6227	62.3044	76.6562	75.0832	10.6663	9.5033	10.3011	9.19584	12.4051	11.0987	11.7428	9.71161	9.96872	9.32483	10.9561	9.98109
AT1G29395.1	201.647	138.959	147.912	94.6169	335.748	195.398	213.786	152.809	343.802	206.873	234.269	228.944	1.5594	1.50742	1.81357	0.672867	2.19475	1.95448	2.24384	1.94232	1.29593	1.22965	1.03359	1.08229
AT1G29400.1	113.247	105.432	97.9845	84.9988	192.72	145.056	153.703	121.863	181.212	146.222	163.272	139.772	123.379	124.592	112.587	128.667	148.003	166.759	145.102	160.047	143.55	148.787	138.605	153.204
AT1G29400.2	116.298	107.598	100.026	86.7973	198.303	148.871	158.666	125.786	185.599	152.067	167.95	144.754	126.748	127.475	115.416	132.48	151.82	171.017	150.262	165.02	147.138	152.374	141.085	157.894
AT1G29410.1	5.84105	6.58408	5.35852	5.86468	5.1181	5.72262	5.18861	4.22003	6.26723	6.94721	5.73413	6.7867	5.61383	4.19456	5.80344	3.36433	5.34374	5.02581	4.26329	4.73927	4.38624	4.81612	4.65116	3.48737
AT1G29410.2	7.67183	8.14347	6.20908	7.11582	6.32784	8.04484	6.16618	5.77477	7.96833	8.71158	6.41317	8.33304	6.73659	4.78442	6.2387	3.96244	6.10713	6.49168	4.56247	5.5162	5.38311	5.9433	5.78811	4.4494
AT1G29418.1	6.18977	7.27714	7.74009	7.19401	6.04867	9.45476	7.82052	7.10741	4.20799	14.6663	6.33772	8.93439	17.9643	17.8269	16.9025	15.9245	28.818	26.2459	25.505	24.4733	16.9468	13.936	19.1214	13.9495
AT1G29420.1	2.1795	2.68561	1.27584	1.8767	1.02362	1.74167	1.27835	0.814391	0.98485	1.21301	1.05629	1.28861	3.49305	3.53916	3.91732	2.99052	4.10323	4.8164	4.33809	4.27311	3.28968	2.66424	3.51421	3.12661
AT1G29430.1	5.40515	2.85888	4.84819	3.90979	4.65282	3.64921	4.96302	2.96142	3.9394	2.09519	4.67784	1.97587	0	0	0.072543	0	0	0	0.0747946	0	0.0996872	0	0	0
AT1G29440.1	6.01541	3.55194	4.76313	4.06618	5.49033	4.56151	5.4894	5.03442	3.9394	3.08765	5.20598	3.17858	0.374255	0.26216	0.072543	0.149526	0	0.279212	0.448768	0.233079	0.299062	0	0.413436	0
AT1G29450.1	3.4872	3.46531	3.82752	3.83159	3.90837	2.65397	2.7823	2.66528	5.01378	4.19038	5.13054	3.09267	0	0	0	0	0	0	0	0	0	0	0	0
AT1G29460.1	2.87694	2.07918	2.63673	2.03309	4.00143	2.32222	3.45908	2.44317	3.49174	1.6541	4.75329	2.2336	0	0.06554	0	0.0747629	0	0	0	0	0	0	0	0
AT1G29465.1	3.83591	2.42571	4.16774	2.26768	4.83894	3.64921	4.51184	3.84985	3.76034	2.42601	3.24431	1.80406	2.43266	2.2939	2.39392	2.91575	3.05357	3.69956	2.46822	4.04003	1.39562	2.04941	2.06718	2.40508
AT1G29470.1	222.832	222.039	219.614	205.89	197.373	213.893	218.448	195.454	187.659	208.196	197.978	223.532	294.289	261.374	284.876	208.663	299.25	275.791	280.555	274.334	263.772	223.079	257.054	198.299
AT1G29470.2	218.211	217.361	215.277	201.511	190.859	207.424	211.154	190.197	183.988	201.469	193.376	218.119	286.68	256.589	277.549	202.682	289.707	267.136	272.028	265.477	256.894	216.418	249.405	193.97
AT1G29490.1	0.17436	0.0866326	0.085056	0	0	0	0	0	0	0	0	0	0	0	0	0	0	0	0	0	0	0	0	0
AT1G29500.1	5.23079	4.245	3.65741	2.11129	5.1181	2.65397	3.08309	1.77685	4.56612	1.76437	4.75329	5.06855	0.374255	0.06554	0.217629	0.0747629	0.095424	0.069803	0.373973	0.54385	0.299062	0.102471	0.620154	0.601271
AT1G29510.1	6.53849	3.29204	4.16774	3.6752	5.95561	3.73214	4.51184	3.92388	4.29753	2.09519	4.75329	2.92086	0.561383	0.39324	0.217629	0.299052	0.286272	0.349015	0.598357	0.54385	0.797498	0.307412	0.516795	0
AT1G29520.1	5.92823	4.15837	4.16774	2.73685	7.2584	5.63968	4.73743	4.96038	6.26723	6.06503	3.9988	6.52898	25.0127	22.6113	24.1568	23.6251	35.3069	29.1776	30.1422	23.6186	33.4949	34.0203	31.6279	25.4939
AT1G29530.1	15.6052	15.5939	16.3307	18.2196	11.9112	13.8504	19.1753	16.2878	16.0262	13.4533	19.6168	18.4701	8.54549	9.63438	6.81904	7.99964	8.96985	6.21246	7.62905	8.93468	8.07466	7.27542	6.8217	7.57601
AT1G29540.1	0.17436	0	0.085056	0	0.0930565	0	0.0751973	0	0	0.110273	0.0754491	0.257723	0.935638	0.78648	0.435258	0.672867	0.858816	1.04704	0.673151	0.466157	0.996872	1.33212	0.723513	0.481017
AT1G29550.1	6.62567	8.2301	6.29414	6.25566	8.65425	8.21071	7.29414	7.9218	7.43114	9.37322	7.77125	7.47396	6.79897	6.42292	5.65835	4.6353	7.82477	6.9803	6.05836	6.37082	6.28029	5.73836	7.23513	5.17093
AT1G29560.1	2.96412	2.33908	1.70112	2.50227	2.79169	2.57103	2.7823	1.62878	3.84987	2.53628	3.39521	2.14769	2.86929	2.88376	2.82918	2.16813	2.7673	2.65251	2.39343	2.1754	3.38937	2.56177	2.68734	2.64559
AT1G29560.2	2.87694	2.16582	1.70112	2.42407	2.69864	2.23929	2.63191	1.48071	3.49174	2.53628	3.16886	1.97587	2.80691	2.75268	2.68409	2.16813	2.86272	2.51291	2.39343	2.09771	2.99062	2.56177	2.48062	2.52534
AT1G29570.1	0	0	0	0	0	0	0	0	0	0	0	0	0.124752	0	0	0	0	0	0	0	0	0	0	0
AT1G29590.1	3.31284	3.20541	3.57235	3.83159	3.6292	4.64444	3.75986	3.55371	4.02893	3.96983	5.13054	4.38129	2.68216	3.277	2.539	1.64478	3.05357	3.42035	2.7674	2.95233	3.28968	2.4593	2.58398	1.92407
AT1G29590.2	3.31284	3.20541	3.57235	3.83159	3.6292	4.64444	3.75986	3.55371	4.02893	3.96983	5.13054	4.38129	2.68216	3.277	2.539	1.64478	3.05357	3.42035	2.69261	2.95233	3.28968	2.4593	2.58398	1.92407
AT1G29600.1	0.958979	1.64602	1.70112	1.01655	0.465282	0.663492	1.05276	0.518249	0.895318	0.220546	2.11257	0.601353	2.43266	3.47362	2.539	3.4391	0.858816	1.67527	0.97233	1.0877	2.09343	4.40624	2.79069	3.84813
AT1G29630.1	2.6154	3.11877	3.06201	2.73685	2.69864	2.65397	3.30868	3.70178	1.7011	2.20546	1.81078	2.83495	13.2237	11.1418	12.1872	10.1678	16.3175	12.2155	12.1167	14.8393	13.5575	10.1446	10.8527	7.81652
AT1G29630.2	2.78976	3.11877	3.31718	3.12783	2.88475	2.98571	3.91026	4.29406	1.7011	2.31574	2.11257	2.92086	14.596	11.8627	13.3479	11.7378	18.7985	13.6814	13.6874	16.2378	15.1525	11.0668	11.9897	8.41779
AT1G29630.3	2.70258	3.03214	3.23213	3.04964	2.79169	2.98571	3.75986	4.22003	1.7011	2.20546	2.11257	2.92086	14.0346	11.7317	13.0577	11.663	18.3214	13.6814	13.463	16.3155	14.7537	10.7594	11.6796	8.17728
AT1G29640.1	0.17436	0.519796	0.595392	0.390979	0.372226	0.331746	0.300789	0.148071	1.07438	0.882186	0.301796	0.687261	17.2781	19.3343	19.8768	19.8122	12.596	12.6343	11.668	12.0424	12.3612	13.0138	15.5039	14.7913
AT1G29660.1	143.411	175.864	151.91	162.491	146.099	137.177	151.297	127.045	131.075	210.07	149.163	207.467	2.12078	2.55606	3.40952	1.94384	4.10323	3.14113	4.93644	3.96234	1.19625	2.15188	2.17054	2.16457
AT1G29670.1	189.529	235.208	249.639	247.881	177.459	175.66	213.635	188.643	170.021	172.357	212.54	200.251	1.06039	0.45878	0.943059	0.224289	1.14509	0.907438	0.97233	0.854622	1.39562	1.43459	0.826873	1.20254
AT1G29680.1	0.523079	0.0866326	0.340224	0.390979	0.0930565	0.0829365	0.150395	0.0740355	0.626723	0.441093	0.377245	1.28861	1.12277	1.50742	1.45086	1.12144	1.14509	1.53567	1.04712	1.0877	0.498436	0.922236	1.55039	0.962033
AT1G29690.1	167.211	140.432	162.882	142.473	123.579	110.803	126.632	120.382	127.672	91.7473	130.753	112.109	121.321	121.97	124.049	125.527	98.1913	91.5815	89.9031	97.2715	109.855	117.022	105.633	111.957
AT1G29700.1	42.2822	34.3932	48.5669	55.2844	39.2698	34.1698	46.8479	43.1627	46.7356	42.0141	48.891	51.8023	3.55542	4.45672	4.49767	3.66338	4.7712	4.95601	4.1137	4.97235	5.28342	5.63589	4.75452	6.01271
AT1G29710.1	4.09745	5.28459	5.35852	4.84814	3.35003	5.39087	4.81263	5.33056	4.56612	5.84448	2.94251	4.72492	3.8673	3.277	3.19189	3.88767	3.33984	3.97877	3.44055	3.41849	3.28968	2.25435	2.2739	3.24686
AT1G29715.1	0.523079	0.0866326	0.085056	0.390979	0	0.0829365	0.150395	0.148071	0	0	0.226347	0	0	0.06554	0.290172	0	0.095424	0	0	0	0	0.307412	0	0
AT1G29720.1	26.7642	22.0913	24.9214	27.4467	17.5877	15.2603	17.9722	17.8426	20.6818	12.3506	19.6922	14.862	0.0623759	0.06554	0	0	0	0	0.0747946	0	0	0	0	0
AT1G29730.1	1.39488	1.12622	1.95629	1.7985	1.76807	1.57579	2.48151	1.85089	1.43251	1.87464	1.96168	1.80406	2.30791	2.35944	3.33698	2.09336	2.67187	2.02429	2.16904	2.71925	1.99374	1.22965	1.34367	1.3228
AT1G29740.1	0.26154	0.173265	0.170112	0.54737	0.279169	0.24881	0.375986	0.296142	0.626723	0	0.226347	0.34363	0.935638	0.39324	0.507801	0.299052	0.763392	0.558424	0.598357	1.32078	0.498436	0.307412	0.413436	0.841779
AT1G29750.1	27.2001	24.4304	21.349	19.3144	25.4975	26.5397	26.7702	24.4317	30.0827	21.5033	24.6718	22.0783	13.9098	15.4674	13.4205	13.9059	16.6038	17.4507	17.2776	14.9947	15.6509	14.3459	15.8139	18.1584
AT1G29750.2	28.1591	25.2101	21.8594	19.5489	26.335	27.0373	26.9958	24.95	30.2617	22.606	25.2754	22.7655	14.3465	15.9918	13.9283	14.4292	17.0809	18.2186	18.2499	15.3055	16.249	14.9607	16.4341	18.7596
AT1G29760.1	18.1334	19.4057	18.7123	20.4873	22.7058	24.4663	18.7993	22.8029	23.0992	26.6861	18.9377	20.5319	32.5602	39.9794	38.738	44.3344	36.9291	39.6481	37.0981	38.6911	38.7783	42.013	39.5865	44.013
AT1G29770.1	2.26668	1.47275	1.3609	1.64211	1.67502	1.74167	1.57914	1.33264	1.79064	2.8671	1.58443	2.40541	2.61979	2.88376	2.39392	2.39241	2.29018	2.23369	2.39343	2.48617	1.99374	2.15188	1.7571	2.76585
AT1G29780.1	0.17436	0.346531	0.42528	0.54737	0.465282	0.414683	0.526381	0.222107	0.268595	0.882186	0.452694	0.773168	0.436631	0.26216	0.362715	0.523341	0.190848	0.837636	0.673151	0.466157	0.498436	0.307412	0.826873	0.721525
AT1G29790.1	19.0052	20.9651	21.9444	20.0181	25.2183	25.6274	24.9655	22.877	22.8306	27.0169	24.2946	24.3119	34.3691	28.5755	30.5406	22.8027	37.5016	34.8317	36.8737	37.1372	33.794	26.0276	29.8708	20.9242
AT1G29790.2	17.3488	19.9255	20.6686	18.376	23.9155	23.8857	22.5592	21.0261	21.04	23.7087	22.4838	22.6796	32.2483	26.4126	27.5663	20.8589	34.9252	32.6678	34.2559	34.5733	30.8034	24.4905	27.3902	18.2786
AT1G29800.1	14.3847	18.1062	12.7584	15.3264	17.3085	20.3194	18.3481	18.5829	17.3692	19.5184	18.5605	17.0956	19.7108	22.2836	20.4571	23.027	22.8063	22.5464	20.8677	19.734	21.8315	27.3597	22.4289	24.1711
AT1G29800.2	14.2103	17.5864	12.4182	14.8572	16.471	19.573	17.9722	18.1387	16.9215	18.7464	18.3341	16.6661	19.5236	21.7593	20.0219	22.2046	22.7109	21.7087	20.1197	19.1901	21.4328	26.6424	22.0155	23.0888
AT1G29810.1	6.97439	8.31673	8.25043	6.95942	8.74731	10.2012	9.62525	8.44005	11.1019	10.2554	8.82754	8.50485	9.294	7.66818	8.7777	9.19584	11.0692	9.3536	9.57371	11.4209	8.5731	7.99271	9.92247	10.2216
AT1G29820.1	13.3385	11.9553	11.1423	7.5068	11.6321	11.694	13.6107	10.8092	12.803	12.902	11.4683	13.4016	34.9305	35.5882	32.7169	38.0543	32.3487	32.5282	33.7324	30.5333	38.2799	34.6351	35.969	38.4813
AT1G29820.2	13.2513	11.5221	10.5469	7.3504	11.1668	11.2794	13.3851	10.365	12.0868	12.6814	10.8647	13.4016	34.4315	34.8018	32.5718	37.6058	31.1082	31.2019	32.9096	29.9895	37.8811	33.8153	35.3488	38.0003
AT1G29830.1	0.435899	1.21286	0.935615	0.625566	0.651395	0.829365	1.42875	0.444213	0.805786	0.882186	0.452694	1.1168	3.80493	5.11212	4.64275	5.75675	3.14899	3.28074	4.41288	2.87464	3.28968	5.63589	5.16795	5.89245
AT1G29830.2	0.435899	1.21286	0.935615	0.625566	0.651395	0.829365	1.42875	0.444213	0.805786	0.882186	0.452694	1.1168	3.6178	4.84996	4.57021	5.4577	3.05357	2.79212	4.1137	2.87464	3.28968	5.53342	5.16795	5.41144
AT1G29830.3	0.435899	1.21286	0.935615	0.625566	0.651395	0.829365	1.42875	0.444213	0.805786	0.882186	0.452694	1.1168	3.74255	5.11212	4.57021	5.15864	3.14899	3.21094	4.1885	2.64156	3.0903	5.43095	4.96124	5.65194
AT1G29840.1	5.84105	5.89102	6.20908	4.76994	4.55977	5.55675	5.71499	5.6267	3.58127	4.63147	5.50778	4.72492	6.17521	5.30874	5.36818	3.88767	5.82086	5.37483	5.83398	5.5162	5.98123	4.2013	6.92506	4.32915
AT1G29850.1	63.9028	66.274	62.8563	55.91	54.345	60.2948	57.1499	55.6007	56.1364	67.2666	60.3592	58.9326	69.362	66.8508	73.486	68.4081	68.5144	67.0806	66.3428	65.7282	76.0613	69.9875	72.248	62.6524
AT1G29850.2	56.231	60.0364	56.222	48.4032	48.3894	54.821	50.5326	49.4557	49.332	59.4373	54.5497	52.4036	61.4402	60.6245	64.9985	60.7823	61.0713	60.7984	57.2179	58.9689	69.8807	64.659	63.9793	57.241
AT1G29850.3	54.0515	54.6652	52.3945	45.0408	44.574	50.0936	47.2239	45.828	46.3775	57.3421	50.7772	48.1942	57.4482	55.7746	61.0087	57.3432	58.0178	55.4934	54.8992	53.0643	63.102	55.6416	60.4651	51.3485
AT1G29860.1	0	0	0	0.0781958	0.0930565	0.165873	0	0.0740355	0.0895318	0.220546	0	0	0.0623759	0.26216	0.072543	0.523341	0.286272	0.418818	0.299178	0.310772	0.498436	0.409883	0.413436	0.721525
AT1G29870.1	0	0	0	0	0	0	0	0	0	0	0.0754491	0.0859076	0	0	0	0	0.095424	0.139606	0	0	0	0	0	0
AT1G29880.1	100.344	110.803	107.17	117.763	92.8703	108.647	103.772	113.274	90.069	133.761	115.965	123.363	100.675	84.0223	92.9276	73.1929	103.917	105.472	97.4574	98.5146	88.921	71.3196	86.925	62.7727
AT1G29890.1	20.836	24.1705	20.2433	22.5204	20.0071	25.2127	24.5895	24.2096	19.0703	22.3855	20.7485	26.975	44.474	36.4403	43.018	34.0919	46.0898	47.2566	46.4474	43.5857	48.3483	40.5784	43.5142	34.5129
AT1G29890.2	19.7898	22.7844	19.5629	21.6602	19.821	25.2956	24.0631	23.7654	18.354	22.0546	19.994	26.5454	42.3532	34.9328	41.422	33.2695	45.1355	46.9076	44.6524	42.9642	47.0524	39.5537	42.0671	33.5509
AT1G29900.1	132.601	154.466	160.245	150.136	117.437	148.622	159.945	162.656	119.525	187.906	159.952	173.877	132.611	116.399	126.95	99.4347	137.792	138.698	146.971	137.905	101.482	84.6408	111.008	89.8298
AT1G29910.1	8088.46	5178.03	5878.3	5947.49	8663.93	6511.68	6517.95	7106.3	8164.4	3041.89	6292	6168.08	2.30791	2.42498	2.39392	3.81291	4.67578	1.95448	2.46822	4.50619	1.29593	1.02471	1.44703	5.05067
AT1G29920.1	9024.86	5816.17	6702.41	7408.11	9101.48	7220.29	7426.41	8340.92	9510.34	3533.93	7096.81	7864.58	2.0584	3.6047	2.61155	5.68198	6.01171	3.97877	3.88932	6.21543	1.69468	1.43459	1.55039	5.89245
AT1G29930.1	20007	16708.2	17780.3	20405.6	20807.1	18894.1	20283	22177.1	22414.3	10393.9	20306.9	20991.5	9.85539	13.4357	12.4049	24.1484	20.3253	15.4963	14.6597	25.1725	8.5731	7.48036	7.02842	30.9053
AT1G29940.1	29.4668	47.6479	35.5534	37.3776	32.5698	49.5131	36.3955	37.6101	30.978	68.7002	34.782	43.727	63.9976	62.4597	66.3043	56.147	75.9575	73.4327	78.6091	79.7129	51.937	42.5253	54.4702	46.5384
AT1G29950.1	46.9028	53.7989	46.4405	38.7069	57.9742	53.494	52.7133	49.1596	42.3485	63.2968	44.5904	46.8196	61.5026	70.39	62.9673	79.8468	73.4765	86.3463	83.6204	82.2768	66.3917	81.7716	74.2118	88.2665
AT1G29950.2	41.2361	48.7742	40.8269	34.7971	51.088	47.6885	46.9231	44.3473	37.4243	56.4599	39.9125	41.9229	54.0799	63.7705	55.6405	71.3986	64.602	76.3644	74.7198	72.9536	58.2173	71.5245	66.1498	78.4057
AT1G29951.1	41.1489	48.6875	40.7418	34.5625	50.6227	47.4397	46.6223	44.1252	37.3348	56.2393	39.7617	41.6652	53.8928	63.3117	55.4228	71.0996	64.602	75.7362	74.4206	72.4875	57.8186	71.3196	65.633	77.9247
AT1G29952.1	41.2361	48.7742	40.8269	34.7971	51.088	47.6885	46.9231	44.3473	37.4243	56.4599	39.9125	41.9229	54.0799	63.7705	55.6405	71.3986	64.602	76.3644	74.7198	72.9536	58.2173	71.5245	66.1498	78.4057
AT1G29960.1	1.83078	2.51235	2.38157	2.03309	2.60558	3.48333	3.00789	2.59124	2.50689	2.09519	2.03712	3.60812	3.6178	2.88376	3.77224	3.58862	4.19866	3.00153	3.06658	3.65157	2.39249	2.25435	3.61757	2.52534
AT1G29962.1	0	0	0	0.0781958	0	0	0	0	0	0	0	0.171815	0.124752	0.26216	0.072543	0	0	0	0.0747946	0	0	0	0	0
AT1G29965.1	12.3795	15.1607	12.5032	13.8407	10.8876	12.3575	12.6331	12.1418	8.95318	21.9444	10.8647	15.2916	29.1919	23.0046	26.8409	19.6627	29.7723	26.7345	25.8789	24.0071	27.8127	21.5188	27.5969	19.0002
AT1G29970.1	35.8309	34.1333	31.6408	33.2332	35.9198	38.8143	32.3348	37.1658	32.5896	31.4279	29.8024	34.2771	40.4196	47.3854	45.1943	58.7637	43.7042	49.0017	46.971	54.385	47.2517	51.6452	48.6821	59.2853
AT1G29970.2	34.9591	32.4872	31.0454	32.8422	33.1281	34.6675	31.6581	34.1304	30.2617	35.8388	30.0287	34.8785	52.2086	49.6793	51.8682	53.5303	51.3381	54.2369	51.0847	55.395	55.127	52.8749	54.6769	53.7536
AT1G29970.3	30.6001	30.668	27.7282	28.5415	31.7323	34.9163	28.0486	31.317	28.2025	28.4505	26.8599	29.3804	34.1196	42.1422	39.8261	52.4088	38.0742	44.3249	42.1841	47.315	41.8686	46.2143	44.1343	53.8739
AT1G29980.1	16.9129	19.4057	16.1606	19.5489	12.3765	15.7579	14.1371	12.8081	11.4601	23.0471	11.7701	20.5319	23.0791	16.1228	22.9236	16.8964	25.5736	21.7785	23.3359	20.6663	26.3174	13.7311	18.1912	14.4305
AT1G29980.2	14.559	15.6805	13.1837	17.0467	10.9807	14.0992	12.5579	10.8092	9.8485	18.8567	9.80838	17.2674	19.9603	13.5668	18.7161	14.5788	21.5658	18.2186	19.1474	18.0248	21.4328	11.3742	14.7803	10.5824
AT1G29990.1	25.6309	24.517	25.9421	21.1911	19.6349	21.1488	22.1832	23.0991	22.6515	23.7087	21.9557	21.7346	38.8602	37.9477	39.3183	38.8767	46.8532	39.4387	41.885	40.6334	44.8592	36.0697	40.5168	38.7218
AT1G30000.1	34.872	33.5268	33.512	28.6979	29.685	31.4329	29.0262	29.9844	26.3223	27.5683	26.9353	24.9991	47.0938	47.5821	45.7021	43.0635	51.0518	47.6754	47.7189	43.1973	41.7689	43.8574	45.6847	41.2472
AT1G30010.1	8.97953	8.14347	9.69638	9.85267	8.56119	9.5377	8.49729	9.77269	8.32646	11.7992	7.9976	7.38805	7.92174	6.94724	7.7621	6.13056	9.63782	7.1199	8.2274	8.15776	6.97811	4.61118	7.33849	4.81017
AT1G30020.1	1.13334	0.952959	1.27584	0.860154	1.86113	1.40992	0.526381	0.888427	0.895318	1.87464	1.20718	0.687261	0.998014	1.11418	0.870516	0.299052	1.14509	0.767833	0.97233	1.01001	1.49531	0.922236	0.930232	0.721525
AT1G30040.1	17.9591	26.5096	21.0088	18.6106	18.5182	18.8266	13.4603	15.6955	14.5042	19.6286	10.8647	11.0821	15.8435	15.9262	17.8456	20.0365	7.82477	6.84069	8.00302	7.61391	9.96872	8.81248	9.81911	7.3355
AT1G30040.2	12.0308	18.8859	12.8434	12.4331	13.4932	12.8552	9.17407	10.513	9.04271	12.902	7.77125	7.21624	11.3524	10.0932	11.4618	14.205	4.86662	4.6768	5.60959	4.89465	6.97811	6.55812	6.20154	4.32915
AT1G30050.1	0	0.0866326	0	0	0.0930565	0	0.0751973	0	0	0	0	0	2.93167	1.70404	2.10375	1.64478	2.86272	1.60547	1.64548	2.48617	4.48592	2.86918	3.30749	2.04432
AT1G30060.1	0	0	0	0	0	0	0	0	0	0	0	0	0.0623759	0.06554	0	0	0	0.069803	0	0	0	0	0	0.120254
AT1G30070.1	8.71799	7.79694	6.71942	7.3504	7.07229	8.79127	5.71499	5.77477	7.34161	11.3581	6.56407	7.38805	16.6544	20.514	14.1459	15.1021	13.3594	13.6116	12.8647	13.3632	17.1462	14.6533	13.4367	12.7469
AT1G30070.2	7.84619	6.67071	6.20908	6.80303	6.4209	7.87897	5.4142	5.40459	6.62535	9.81431	6.18682	6.7867	14.9078	18.1546	12.4049	13.4573	12.4051	11.7967	11.668	11.7316	15.2521	13.2187	11.7829	12.0254
AT1G30080.1	0	0.173265	0	0.0781958	0	0	0	0	0.0895318	0	0.0754491	0.0859076	12.2257	11.7317	11.2442	13.4573	14.5999	12.4947	11.5184	13.3632	15.1525	14.9607	15.4005	17.0761
AT1G30090.1	24.9334	25.47	22.3697	21.8948	28.103	32.2623	26.6198	27.5412	27.3072	39.6983	24.8227	32.8167	19.6484	21.7593	22.0531	23.027	22.6155	24.9197	27.0756	25.1725	24.5231	25.0028	22.9457	28.38
AT1G30100.1	0	0.173265	0.085056	0.0781958	0.0930565	0.24881	0	0.0740355	0	0	0.0754491	0	0	0.06554	0	0.0747629	0.190848	0.069803	0	0.0776929	0.0996872	0	0	0.120254
AT1G30110.1	4.70771	5.28459	5.7838	3.36242	4.00143	4.64444	3.75986	4.14599	3.40221	2.53628	2.94251	2.57723	29.7533	31.918	29.0897	37.1572	29.1997	27.7816	29.0203	29.9895	30.903	38.324	29.8708	41.4877
AT1G30110.2	4.27181	4.59153	5.35852	3.04964	3.6292	4.14683	3.53427	3.99792	2.86502	2.53628	2.64072	2.40541	27.4454	30.2795	26.4056	33.4938	26.9096	25.1989	26.7765	26.4933	27.8127	34.6351	26.77	37.6395
AT1G30120.1	115.862	133.154	116.016	131.369	102.734	118.102	107.833	113.2	101.798	132.879	108.722	144.325	162.24	138.093	153.066	114.088	156.018	150.844	149.365	137.128	159.898	135.979	155.555	113.039
AT1G30130.1	17.5232	19.8389	16.9261	20.3309	21.8683	18.9095	20.0777	19.6935	17.6378	19.9594	15.8443	17.3533	63.062	69.8001	68.7708	77.4544	66.7968	71.897	68.3623	72.2544	74.0676	80.5419	71.111	86.4627
AT1G30130.2	16.1283	19.0592	15.3101	18.8452	20.0071	17.1679	19.4761	18.5829	16.7424	18.3054	15.0144	16.4084	59.0076	64.2292	63.9104	72.0715	61.7393	66.243	63.9494	68.059	68.9836	75.5209	66.4599	80.0893
AT1G30135.1	51.6977	42.5366	46.2704	29.2452	30.8947	29.0278	15.5658	20.4338	38.3196	22.4957	28.067	14.3466	29.4414	31.1971	34.0952	42.3158	25.8599	22.9652	21.3165	24.3956	28.5105	41.7056	35.969	52.1903
AT1G30140.1	0	0	0	0	0	0	0	0	0	0	0	0	0.436631	0.39324	0.435258	0.299052	0.190848	0.139606	0.523562	0.310772	0.498436	0.512353	0.826873	0.601271
AT1G30160.1	1.91796	1.81929	1.44595	1.17294	1.86113	1.65873	0.751973	1.48071	1.16391	1.32328	1.65988	0.944984	0.187128	0.13108	0.217629	0.0747629	0.190848	0.209409	0.149589	0.155386	0	0.102471	0.310077	0
AT1G30160.2	1.83078	1.73265	1.44595	1.17294	1.86113	1.74167	0.676776	1.70282	1.16391	1.32328	1.65988	0.944984	0.187128	0.13108	0.217629	0.0747629	0.190848	0.209409	0.149589	0.155386	0	0.102471	0.206718	0
AT1G30170.1	0	0	0.085056	0	0	0.0829365	0	0	0	0	0.0754491	0.0859076	0	0	0.072543	0	0	0	0	0	0	0	0	0
AT1G30190.1	2.09232	1.29949	1.02067	0.938349	2.69864	1.90754	2.18072	1.85089	1.79064	0.551366	2.03712	0.859076	0.686135	0.6554	0.72543	0.747629	1.62221	0.977241	0.82274	0.932315	0.697811	0.717295	1.13695	0.360762
AT1G30200.1	27.2873	31.1011	30.1098	28.8542	38.0601	39.7266	40.6817	39.535	30.4408	31.9792	34.103	37.198	34.182	34.4085	30.8308	37.6805	39.3147	37.7634	36.5746	43.0419	32.9965	32.4832	32.7648	36.437
AT1G30200.2	27.636	30.668	30.1098	29.6362	38.5254	40.1413	39.8546	39.0908	30.978	31.2073	34.4802	37.9712	34.4315	34.7362	31.3386	37.9048	38.933	38.601	36.9485	43.3526	33.0962	32.9956	33.0749	36.5573
AT1G30210.1	37.9232	46.3485	42.6981	39.8799	44.1088	51.3377	51.2094	49.0856	34.3802	47.7483	39.8371	46.0465	11.6643	10.8141	13.4205	11.0649	18.8939	11.0289	14.5849	14.0624	14.654	7.48036	13.9535	9.13931
AT1G30210.2	37.0514	45.742	41.8475	39.4889	42.3407	49.2643	49.179	47.5308	34.0221	47.1969	38.8563	45.1874	11.3524	10.683	13.2028	10.9902	17.7489	11.0289	14.2858	13.8293	14.4546	7.78777	13.9535	8.89881
AT1G30220.1	1.04616	1.12622	0.765504	1.40752	1.30279	1.99048	1.20316	1.11053	1.79064	2.42601	0.754491	1.54634	1.12277	1.50742	0.943059	0.897155	1.33594	0.977241	1.19671	1.55386	0.498436	2.04941	1.96382	1.20254
AT1G30230.1	254.914	318.115	277.793	293.312	235.433	303.548	268.981	290.738	200.999	290.46	229.29	250.592	404.882	446	426.625	409.925	462.52	471.449	470.458	517.046	350.102	311.408	350.491	374.712
AT1G30230.2	221.263	282.076	244.366	258.515	208.633	268.548	237.924	258.014	181.839	260.024	207.409	225.336	361.219	392.65	374.83	369.628	418.339	424.053	418.102	463.127	318.202	280.77	311.938	340.199
AT1G30240.1	6.10259	9.70286	7.65504	10.791	7.2584	10.6988	8.49729	9.55059	8.23692	13.2328	6.94131	10.0512	13.4108	14.4843	15.234	9.79395	17.4626	17.1715	17.128	19.6563	11.5637	9.4273	13.6434	11.3039
AT1G30240.2	6.27695	9.78949	7.99526	11.1038	7.53757	11.2794	8.87328	9.62462	8.68458	13.3431	7.24311	10.6525	14.0969	14.681	15.6693	10.2425	17.8443	17.9394	17.8011	20.0448	11.9625	10.0421	13.8501	11.7849
AT1G30250.1	0.958979	1.90592	2.04134	2.03309	3.72226	1.49286	3.45908	2.44317	2.95455	3.08765	2.94251	2.49132	0	0	0	0	0	0	0	0	0	0	0	0
AT1G30260.1	11.8565	11.6954	13.9492	15.4828	12.0043	13.5186	14.5883	13.9927	13.6984	14.8869	17.806	17.2674	5.73858	4.39118	4.49767	7.25201	2.95814	5.44463	5.68439	6.44851	6.47967	8.09518	5.37467	8.53804
AT1G30270.1	59.0208	125.617	60.9851	92.1928	63.7437	124.156	71.4374	101.207	51.8389	191.765	63.2263	128.69	177.272	188.69	178.166	212.402	168.614	190.911	187.959	195.864	181.132	205.454	189.974	225.356
AT1G30280.1	6.36413	14.0345	5.7838	6.02108	9.58481	12.4405	6.76776	8.9583	5.19284	25.6937	8.82754	8.93439	7.17323	5.37428	7.39938	4.26149	7.44307	7.88773	8.00302	5.98235	6.77873	4.91859	6.92506	5.41144
AT1G30290.1	7.67183	9.78949	8.93087	7.81958	9.21259	10.7817	10.5276	8.29198	8.86365	11.2479	6.94131	8.24713	8.23362	7.14386	6.52887	6.87819	6.96595	7.95754	7.40466	8.39083	6.18061	5.02106	5.99483	6.01271
AT1G30300.1	8.71799	9.52959	10.2918	6.88123	11.0737	9.37182	8.1965	8.21795	10.2962	11.2479	7.46946	9.79347	21.083	18.8755	18.2808	15.775	22.9972	21.5691	22.8871	19.6563	19.1399	16.0879	18.3979	15.0318
AT1G30320.1	17.0873	16.4602	20.8387	15.4046	13.9585	13.104	13.6107	11.6976	16.3843	22.4957	18.3341	19.2433	12.5376	13.2391	14.4361	14.9526	14.2182	13.7512	14.5102	13.5186	13.4578	11.3742	12.9199	15.9938
AT1G30330.1	50.0412	62.4621	53.3301	48.2468	67.9312	74.5599	63.4665	63.8186	50.2273	61.8633	43.4587	56.9567	50.2126	48.5652	45.7021	33.6433	61.0713	56.9592	57.0683	53.375	41.1708	40.4759	44.7545	33.0699
AT1G30330.2	48.472	60.5562	52.1393	47.543	65.884	72.7353	63.0153	61.8937	49.153	60.3194	43.0814	55.8399	49.2769	47.9753	44.5414	33.0452	59.64	56.0518	56.6943	52.4427	41.1708	39.6561	43.6175	32.9496
AT1G30360.1	936.486	937.712	976.527	761.001	627.294	720.469	588.043	649.958	620.993	815.36	634.074	712.432	755.497	774.093	746.612	896.931	552.6	540.415	537.923	528.545	652.453	714.426	635.348	686.411
AT1G30370.1	1.65642	2.68561	2.38157	3.59701	2.79169	2.7369	1.80473	5.6267	3.49174	0.771912	1.65988	3.00677	45.472	53.0874	53.5367	62.4271	56.9681	52.2126	69.0354	67.5928	71.077	78.0827	72.3513	82.6146
AT1G30380.1	1342.92	1020.19	1277.03	1237.14	1231.88	1061.34	1297.3	1195.82	1294.18	698.691	1262.41	1215.25	3.6178	4.32564	4.71529	5.75675	5.72544	5.51443	8.07782	6.29313	6.37998	6.25071	5.58139	6.25322
AT1G30400.1	224.924	186.78	204.9	205.655	215.333	203.941	206.116	196.564	197.418	218.782	200.242	214.941	437.442	439.249	430.035	447.755	397.441	434.314	411.445	442.228	387.684	430.377	372.196	447.586
AT1G30400.2	225.273	187.04	204.9	205.968	215.612	204.77	206.567	196.935	197.418	218.892	200.468	215.37	436.444	439.708	430.325	448.204	397.727	433.407	410.248	441.296	386.886	430.377	371.679	446.744
AT1G30410.1	41.0617	38.9847	43.8038	45.0408	34.617	52.0841	46.4719	46.0501	41.4532	29.0019	48.5137	40.1189	27.8196	35.4572	32.1365	48.5959	29.8677	33.7846	35.303	38.0695	29.1087	36.4796	37.416	49.9055
AT1G30420.1	14.9078	7.45041	6.97459	4.84814	10.6084	10.6159	10.8284	8.44005	11.7287	6.94721	9.50658	5.49809	37.9869	39.9139	39.6085	43.0635	35.3069	35.3901	37.6217	37.7588	39.7752	42.9352	42.7907	49.1839
AT1G30440.1	42.3694	53.7122	41.1671	51.8438	47.738	55.4845	45.5696	47.5308	41.7218	51.3873	40.8934	51.8023	72.9798	67.5062	68.408	58.3151	74.4307	78.8075	74.9442	74.8183	70.3792	63.1219	65.2196	63.2537
AT1G30450.1	38.795	34.0466	34.1074	33.155	38.8976	37.5702	40.3809	34.5006	37.6929	38.2648	40.8934	39.2598	68.4263	68.8826	67.8277	63.7728	73.9536	69.6634	74.0466	71.089	70.2795	57.7935	64.0826	56.0384
AT1G30450.2	37.4002	33.7001	33.427	32.2167	38.0601	36.8238	39.4786	33.9083	36.9766	37.6032	39.9125	38.6584	66.8669	67.3096	67.0297	62.3523	72.9993	68.3371	72.476	69.6905	68.1861	56.0515	62.3255	55.5574
AT1G30450.3	36.354	32.7471	33.0017	32.0603	37.0365	35.9944	38.3506	32.9458	35.9022	36.6107	38.9317	38.2289	65.557	65.2779	64.8534	60.4085	72.1405	66.8712	70.3817	67.4374	66.292	54.9243	61.9121	52.9118
AT1G30455.1	0.26154	0	0.170112	0	0	0	0.150395	0	0.0895318	0.110273	0.0754491	0	1.18514	0.6554	0.72543	0.672867	0.190848	0.418818	0.523562	0.466157	0	0.819765	0.620154	0.601271
AT1G30460.1	16.8257	19.579	18.202	17.0467	15.7265	18.9095	17.4458	17.4724	15.5785	23.1574	19.4659	22.336	19.087	19.5965	17.7005	16.8217	19.2756	20.9409	17.7263	19.1901	18.1431	15.4731	18.0878	16.9558
AT1G30460.2	4.35899	6.32418	6.12403	6.64664	4.83894	6.22024	5.11342	5.40459	4.29753	6.94721	6.56407	7.81759	5.36432	5.5709	6.45633	5.15864	7.1568	6.70108	5.60959	7.07005	6.97811	5.73836	5.27131	5.7722
AT1G30470.1	62.5952	68.0933	56.3921	65.8409	59.1839	65.1052	64.7449	67.0762	59.8072	72.5598	60.3592	64.3448	80.9015	78.9757	75.6623	68.109	85.1182	86.4859	83.6951	80.1014	70.4789	76.5456	74.6252	74.0766
AT1G30470.2	59.7182	65.4076	54.691	62.0875	56.4853	62.7829	62.7897	63.8186	57.3003	68.7002	57.8694	62.0253	78.5312	75.9609	73.0508	65.6419	82.2555	83.2051	78.9831	77.1491	67.7873	73.4715	71.4211	70.8297
AT1G30470.3	56.5797	62.9819	53.245	59.5852	53.4144	59.8802	58.5787	60.413	54.7039	65.6126	55.4551	58.3313	74.5392	72.5528	68.263	63.0999	77.1026	79.9244	76.7392	73.3421	65.5942	70.0899	67.8035	66.26
AT1G30473.1	0.610259	1.29949	1.02067	1.56392	1.11668	1.40992	0.977565	1.11053	0.805786	2.42601	1.05629	1.63224	3.30592	2.6216	2.97426	3.4391	4.10323	4.32778	3.66493	4.4285	3.78811	4.30377	3.72093	3.00635
AT1G30475.1	1.91796	3.03214	2.46662	2.89324	2.41947	3.4004	2.33112	2.44317	2.14876	7.16776	2.64072	4.20947	6.92372	7.01278	5.94852	7.55106	10.0195	9.3536	8.45179	8.93468	10.5668	10.3495	7.33849	9.37982
AT1G30475.2	1.91796	3.11877	2.46662	2.89324	2.41947	3.48333	2.48151	2.73932	2.14876	7.27803	2.64072	4.29538	7.17323	7.34048	6.52887	8.14916	10.4012	9.91202	9.05015	9.40084	11.464	10.8619	7.33849	10.1013
AT1G30475.3	2.1795	3.37867	2.63673	3.28422	2.60558	3.81508	2.63191	2.81335	2.23829	8.27049	2.79161	5.06855	7.85936	7.34048	6.16615	8.52298	10.7829	10.61	9.19973	10.4885	11.165	11.1693	8.78552	10.1013
AT1G30475.4	2.09232	3.11877	2.46662	3.20603	2.51252	4.22976	2.63191	3.10949	2.23829	8.04994	2.41437	5.15446	7.67223	7.2094	6.52887	8.37345	10.8783	10.6799	9.34932	10.2555	10.5668	11.5792	8.68216	10.1013
AT1G30480.1	11.6821	14.5543	10.3768	11.0256	13.9585	15.8409	13.2347	13.4004	11.5496	16.541	14.0335	15.2056	19.3989	17.958	18.9337	18.7655	19.1802	19.1958	18.6986	19.5009	17.1462	14.141	18.3979	14.7913
AT1G30490.1	32.3437	49.7271	28.834	37.6904	35.4545	49.0155	35.9443	44.3473	34.5593	72.2289	34.8575	45.1874	31.4374	33.3599	33.2247	32.8209	32.5396	32.3886	32.3113	34.418	38.2799	35.1474	35.2454	38.6016
AT1G30500.1	8.97953	8.49	6.71942	7.66319	14.796	9.12302	8.87328	7.40355	10.8333	11.689	11.0156	7.81759	7.54748	10.0276	9.72076	8.14916	10.5921	12.0061	11.5932	12.2755	8.97185	11.0668	8.47544	12.0254
AT1G30500.2	9.93851	9.52959	8.33548	8.36695	16.2849	10.3671	10.3772	8.73619	11.8182	12.6814	12.5245	8.24713	8.35837	10.7486	10.8814	9.49489	11.0692	13.0532	12.6403	13.7516	10.1681	12.5014	9.40568	13.5887
AT1G30510.1	12.9898	29.6284	10.8021	11.182	13.214	20.9	11.5804	11.9197	10.2066	68.4797	10.7138	31.4422	188.25	156.379	183.606	137.938	211.078	189.655	188.931	154.376	270.95	231.481	213.333	163.666
AT1G30510.2	13.3385	30.4081	11.3124	11.8858	13.5862	21.8123	11.43	13.2524	10.3857	71.1262	11.091	32.3872	195.548	162.408	190.135	142.573	220.239	196.426	195.588	162.689	278.725	237.732	221.498	170.16
AT1G30510.3	11.5077	29.1086	9.35615	10.5564	11.539	19.9048	9.92604	11.4755	9.66943	67.0461	9.80838	28.779	181.327	150.939	175.989	131.209	202.49	180.371	180.928	149.248	257.492	218.16	203.514	157.292
AT1G30515.1	0	0.519796	0	0.0781958	0.186113	0	0.150395	0.0740355	0.0895318	0.110273	0.226347	0.0859076	0.686135	0.26216	0.145086	0.149526	0.667968	0.279212	0.373973	0.233079	0.598123	0.204941	0.413436	0.240508
AT1G30520.1	23.3642	22.5245	24.0708	26.2738	20.3794	23.8857	23.0104	24.4317	18.2645	10.0349	17.806	15.9788	2.43266	2.6216	2.539	2.24289	2.95814	2.86192	2.69261	3.3408	2.29281	2.4593	1.86046	3.12661
AT1G30530.1	42.1951	31.6209	32.7465	21.4256	45.1324	26.7056	38.4258	24.8759	45.3031	27.3478	36.5173	31.7858	9.41876	9.11006	10.156	8.52298	6.58425	6.77089	7.47946	6.83698	7.87529	8.71001	8.5788	11.1836
AT1G30540.1	11.4206	13.3414	12.3331	12.0422	14.4238	16.0067	11.5804	12.2899	10.8333	16.0999	14.1844	13.7452	12.2257	13.0425	13.6381	12.1864	12.596	12.4947	12.3411	12.3532	13.8565	12.5014	14.0568	12.1457
AT1G30550.1	3.0513	3.63857	2.29651	2.11129	3.6292	4.06389	4.28625	3.47967	2.23829	4.85202	3.09341	3.00677	10.292	10.3553	9.64822	7.99964	10.8783	10.4006	9.57371	10.1778	8.27404	7.17295	8.06201	6.37347
AT1G30550.2	0	0	0	0	0	0	0	0	0	0	0	0.0859076	10.8534	11.1418	10.3736	8.0744	11.6417	11.1685	9.27453	10.7216	8.67279	7.27542	8.37208	6.13296
AT1G30560.1	0	0	0	0	0	0	0	0	0	0	0	0	0	0.06554	0.072543	0	0.190848	0.488621	0.299178	0.233079	0.199374	0.512353	0.206718	0.120254
AT1G30570.1	16.3026	21.8314	21.264	23.3023	20.4724	23.3881	21.8072	23.6173	16.1157	21.7238	19.9185	23.0232	14.7207	16.6472	15.4517	13.0088	21.6612	24.0122	22.2888	20.9771	15.95	17.2151	17.1576	14.19
AT1G30580.1	129.985	166.595	134.899	142.395	128.697	163.053	142.348	148.071	120.331	213.709	138.977	165.802	268.715	237.32	251.144	206.944	324.919	276.42	284.444	268.118	250.215	192.645	240.827	170.4
AT1G30590.1	44.4617	47.6479	43.5486	38.7851	42.806	52.1671	40.0802	45.902	43.6915	48.9613	45.7976	40.8061	44.9106	49.0239	45.0492	49.6426	49.3342	56.331	52.431	54.5404	48.9464	44.0624	47.4418	51.589
AT1G30600.1	12.4667	11.4355	9.35615	7.89777	8.65425	7.21548	9.17407	9.84673	8.59505	13.1225	7.24311	10.6525	20.584	16.385	17.9907	15.4759	22.9018	20.4523	20.7929	21.754	17.1462	15.9854	16.4341	12.7469
AT1G30610.1	18.5693	24.1705	21.4341	23.7715	21.6822	29.9401	25.0407	27.4672	19.3389	22.2752	19.9185	24.8273	8.67025	9.89655	8.48753	8.74726	10.3058	10.0516	11.0696	11.1878	7.07779	11.5792	8.99224	10.7026
AT1G30610.2	19.9642	25.9032	22.7099	25.57	23.5433	32.3452	26.7702	29.6142	20.0551	24.3704	21.2012	26.7173	9.10688	10.7486	8.85024	9.49489	11.0692	10.4006	11.5932	12.1978	7.47654	12.399	9.30232	11.6647
AT1G30620.1	22.4052	30.8412	24.1559	30.6527	17.1224	21.8123	19.1001	22.3587	17.9064	37.0518	22.4084	26.8032	34.9929	31.2626	33.2972	31.55	31.7762	32.1094	28.7959	33.0972	31.9996	32.1758	32.7648	31.6268
AT1G30620.2	21.8821	29.715	23.5605	30.1836	16.8432	21.1488	18.6489	21.9145	16.832	36.3902	21.8802	26.3736	33.9325	30.4761	32.5718	30.8771	31.3945	31.1321	27.8236	32.0095	31.2021	31.1511	32.3514	30.4243
AT1G30620.3	21.5334	30.1482	23.4754	30.1054	15.8196	20.6512	18.1977	21.6924	17.3692	35.2874	21.9557	26.2877	33.9325	30.345	32.2816	30.8023	30.4402	31.0623	27.8236	32.0095	31.3018	30.6387	31.6279	30.4243
AT1G30630.1	76.9798	68.5264	75.5297	67.092	62.5339	63.4464	60.985	61.3755	64.2838	81.3816	61.3401	80.0659	154.131	140.19	151.252	124.256	170.236	152.31	151.683	145.13	170.565	137.926	155.762	116.286
AT1G30640.1	28.595	26.5096	29.7696	22.2858	18.8905	19.1583	14.7387	14.659	20.7714	26.5758	17.4287	19.2433	60.5046	59.9036	61.6615	77.903	36.2611	39.4387	33.0592	32.7864	51.4386	51.3378	50.0258	52.9118
AT1G30650.1	1.48206	1.03959	1.02067	0.703762	1.95419	1.16111	1.12796	1.70282	0.716254	0.661639	0.754491	1.1168	28.6305	34.4085	29.9603	41.7177	24.1423	38.252	35.677	41.6434	26.4171	39.7586	35.2454	44.975
AT1G30660.1	0.26154	0.173265	0.085056	0.0781958	0.279169	0.24881	0.0751973	0	0.0895318	0.110273	0.0754491	0.171815	0	0.06554	0.290172	0.0747629	0.286272	0.488621	0.224384	0.233079	0.0996872	0.307412	0.206718	0.240508
AT1G30680.1	23.8001	39.4178	31.0454	36.0483	20.9377	35.8286	34.29	36.3515	23.3678	52.49	28.7461	43.0397	16.8415	14.681	15.5967	13.7564	17.6534	20.7315	17.7263	23.6963	12.0622	16.1904	17.261	15.8735
AT1G30690.1	56.3182	79.6154	49.2474	59.9762	53.9727	62.2853	51.9613	52.6393	55.6888	133.21	55.5305	85.4781	125.937	112.794	112.006	82.9121	170.332	149.727	146.074	124.464	165.78	149.402	144.703	109.912
AT1G30690.2	55.272	76.5833	47.121	58.4123	52.4838	60.6266	50.9086	52.047	54.3458	130.674	54.0215	82.9867	122.257	109.911	109.395	80.4449	166.324	146.028	142.633	121.434	160.895	144.586	140.362	106.786
AT1G30700.1	2.00514	0.866326	1.02067	1.09474	0.279169	0.24881	0.300789	1.99896	0.358127	0.220546	0.0754491	1.37452	128.182	149.956	131.448	143.022	155.159	167.387	157.443	167.04	150.727	174.815	143.462	154.166
AT1G30720.1	9.41543	6.32418	7.05964	7.3504	2.1403	5.80556	3.75986	9.03234	3.04408	1.54382	4.67784	4.38129	68.9253	82.2527	72.4704	99.2852	40.9369	55.7726	54.974	70.2344	55.6255	79.5172	71.8346	113.76
AT1G30730.1	4.35899	4.59153	3.99763	3.28422	1.30279	3.73214	3.68467	5.70074	1.88017	1.98492	3.24431	4.4672	96.6202	105.126	94.8862	107.509	58.3995	65.545	64.1738	80.5675	70.1798	80.9518	80.4134	109.431
AT1G30740.1	0.784619	0.346531	0.595392	0.390979	0.0930565	0.497619	0.526381	0.518249	0.268595	0.33082	0.150898	0.0859076	0.0623759	0.13108	0.072543	0.0747629	0.095424	0.139606	0	0.155386	0	0.204941	0.103359	0
AT1G30750.1	0.0871799	0.0866326	0	0	0	0	0	0	0.0895318	0.110273	0	0.429538	56.4502	52.432	51.1428	62.5018	51.2427	52.4918	49.3644	48.325	70.6782	74.9061	72.4547	66.1398
AT1G30755.1	42.1079	29.5417	33.0868	27.2121	19.4488	25.5444	19.8521	27.097	29.456	20.18	34.4048	15.7211	29.7533	33.5565	33.805	46.9511	21.0887	23.1746	25.2058	25.0171	30.604	37.2993	33.5917	45.4561
AT1G30757.1	6.80003	7.7103	5.18841	5.94288	4.09448	7.87897	4.88782	6.51513	6.98348	4.74175	5.65868	3.09267	3.68018	2.42498	2.68409	3.58862	3.14899	2.3733	2.61781	3.2631	2.89093	3.99636	3.41085	3.60762
AT1G30760.1	0.17436	0	0.340224	0.0781958	0.0930565	0.0829365	0.0751973	0	0	0.441093	0.0754491	0.171815	46.3453	57.7408	60.1381	112.892	36.5474	38.4614	51.0099	77.8483	41.9683	39.5537	50.8527	93.9185
AT1G30780.1	0	0	0	0	0	0	0	0	0	0	0	0	0	0	0	0	0.095424	0.069803	0	0	0	0	0	0
AT1G30784.1	0	0.173265	0	0	0	0	0	0	0	0	0	0	0	0	0	0	0	0	0	0	0	0	0	0
AT1G30795.1	0	0	0	0	0	0	0	0.0740355	0	0	0	0	0	0	0	0.0747629	0	0	0.0747946	0	0	0	0	0.120254
AT1G30800.1	0.435899	0.606428	0.510336	0.390979	0.279169	0.414683	0.375986	0.444213	0.537191	0.33082	0.377245	0.429538	0.623759	0.91756	1.16069	1.19621	0.667968	0.837636	1.04712	0.388465	0.598123	0.717295	0.620154	1.20254
AT1G30810.1	45.8566	44.6158	48.1417	43.3987	54.9964	44.5369	54.142	47.6049	47.0042	43.8887	43.5341	34.1912	49.8383	52.9563	49.0391	58.6141	46.1852	46.768	48.9157	48.8688	45.258	49.3909	52.403	62.8929
AT1G30810.2	45.8566	44.8757	48.0566	43.6332	55.0894	44.6198	54.142	47.7529	46.6461	44.3298	43.4587	33.9335	49.8383	53.0219	48.7489	58.3899	45.7081	46.3492	48.4669	49.0242	44.9589	49.4933	52.6098	62.5322
AT1G30814.1	0	0	0.085056	0	0	0.0829365	0	0	0	0	0	0	0.0623759	0.19662	0	0	0.095424	0.139606	0.0747946	0.0776929	0.0996872	0.102471	0.103359	0.240508
AT1G30814.2	0	0	0.085056	0	0	0.0829365	0	0	0	0	0	0	0.0623759	0.13108	0	0	0.095424	0.139606	0.149589	0.0776929	0.0996872	0.204941	0.206718	0.240508
AT1G30814.3	0	0	0.085056	0	0	0.0829365	0	0	0	0	0	0	0.0623759	0.19662	0	0	0.095424	0.139606	0.0747946	0.0776929	0.0996872	0.102471	0.103359	0.240508
AT1G30820.1	38.1848	67.4868	51.629	44.6498	39.7351	54.1575	45.4944	49.3077	46.5565	58.114	37.8	42.5243	119.387	120.659	115.416	136.816	130.254	140.723	131.788	150.957	93.8057	99.6015	104.599	139.735
AT1G30825.1	8.97953	10.0494	9.86649	9.61808	9.58481	10.3671	8.64769	9.47655	11.0124	9.37322	9.35568	8.33304	12.5376	12.4526	12.9852	12.2611	12.2143	14.17	13.2386	13.674	11.0653	11.5792	12.093	11.3039
AT1G30840.1	2.09232	0.866326	1.3609	0.703762	2.97781	1.32698	2.33112	1.2586	2.32783	1.87464	1.20718	1.63224	16.9662	17.8924	16.4673	13.9059	20.5162	15.217	16.4548	14.917	16.249	20.8015	19.3281	22.3673
AT1G30840.2	2.09232	0.779694	1.19078	0.703762	2.79169	1.16111	2.18072	1.2586	2.23829	1.87464	1.13174	1.63224	16.2177	17.1715	15.7418	13.0088	19.3711	14.0304	15.4077	13.9847	15.2521	20.0843	18.2946	21.4052
AT1G30845.1	2.00514	1.38612	2.29651	1.56392	1.67502	2.90278	1.12796	1.77685	1.34298	1.43355	1.81078	1.54634	3.24355	3.9324	2.68409	2.99052	4.86662	3.62975	3.96411	3.03002	3.28968	3.27906	2.79069	2.52534
AT1G30850.1	0	0.0866326	0	0	0	0	0	0	0	0	0	0.0859076	7.4851	5.43982	6.60141	6.50438	6.39341	5.51443	5.5348	6.29313	8.07466	6.76306	8.88888	7.57601
AT1G30860.1	0.871799	0.779694	0.85056	1.01655	0.744452	1.40992	1.20316	0.962462	0.805786	1.32328	0.679041	1.28861	3.05642	2.22836	1.88612	1.19621	2.48102	3.00153	3.21617	1.63155	2.99062	1.84447	2.48062	2.52534
AT1G30870.1	0	0	0	0	0	0.0829365	0	0	0	0	0	1.37452	87.95	72.7494	87.8496	71.7724	76.9117	68.7559	79.9554	62.232	113.544	103.803	120.103	78.4057
AT1G30880.1	71.4875	102.66	75.3596	86.0936	58.9047	85.8393	75.3477	74.998	64.642	120.088	81.4095	83.674	107.411	123.346	111.716	132.33	102.104	119.503	117.801	127.649	94.005	98.3718	106.046	119.172
AT1G30890.1	13.3385	14.1211	13.1837	12.5113	14.9821	17.002	13.5355	15.6215	13.6088	14.7766	12.6	14.9479	28.3186	26.216	28.3643	24.8213	38.5513	32.0396	31.4885	30.0672	30.3049	28.3844	32.248	22.0065
AT1G30890.2	12.2924	13.5147	12.7584	11.3384	14.5168	15.8409	13.2347	14.585	12.624	13.7841	11.8455	13.6593	26.4474	23.9877	26.9134	23.7746	35.9748	30.5039	29.3195	28.7464	28.2115	25.3103	29.7674	19.6014
AT1G30900.1	3.40002	3.37867	2.46662	1.64211	3.35003	7.71309	3.23348	4.51617	2.23829	4.85202	1.65988	3.3504	59.8185	64.2948	67.3199	67.0624	59.3537	62.6831	67.6143	64.3297	79.9492	77.2629	78.4495	80.8108
AT1G30910.1	25.8052	27.9823	28.2386	30.6527	30.0572	27.7008	29.1765	32.9458	26.9491	28.3402	30.6323	28.0918	15.4692	18.7444	18.2808	20.7841	17.0809	17.2413	20.7181	19.1125	17.9437	22.851	21.1886	20.6837
AT1G30920.1	0	0	0	0	0.372226	0	0	0.148071	0.0895318	0.110273	0	0.0859076	0	0	0	0.299052	0.381696	0.139606	0.0747946	0.0776929	0.0996872	0.204941	0.206718	0.120254
AT1G30935.1	0.697439	1.38612	0.42528	0.860154	1.02362	0.746429	0.526381	0.962462	0.805786	0.551366	0.226347	0.429538	1.37227	1.90066	1.74103	1.79431	2.3856	1.39606	1.64548	1.55386	1.595	2.56177	1.44703	2.16457
AT1G30940.1	0	0	0	0	0	0	0	0	0	0	0	0	0	0	0	0	0	0.209409	0.0747946	0	0.0996872	0	0	0
AT1G30950.1	0	0	0.085056	0	0	0.165873	0.0751973	0.148071	0	0	0	0	0.124752	0	0.145086	0	0	0.069803	0.149589	0.233079	0	0	0	0.120254
AT1G30960.1	2.1795	4.07173	3.23213	4.45716	2.1403	2.81984	3.00789	2.73932	2.50689	4.5212	3.47066	3.86584	7.92174	7.14386	6.96413	4.48578	8.20646	8.37636	8.67617	6.91467	5.68217	3.99636	5.16795	3.24686
AT1G30970.1	33.0412	37.1654	29.5995	30.4182	33.6864	37.1556	30.0789	33.8342	35.7232	43.3374	33.8766	35.4798	52.271	51.5145	52.3035	54.2779	53.5329	52.0032	53.8521	55.5504	47.2517	47.6489	54.1602	60.0068
AT1G30970.2	31.036	34.0466	27.4731	27.4467	30.4295	34.3357	27.8982	31.317	32.9477	38.7059	30.406	32.9026	48.1542	47.1888	48.2411	49.7921	49.9067	48.3036	49.8132	51.0442	42.4668	43.9599	49.1989	55.7979
AT1G30990.1	0	0	0	0	0	0	0	0	0	0	0	0	4.49106	3.9324	3.69969	2.91575	3.14899	3.49015	4.41288	2.71925	7.37685	5.53342	6.09818	2.8861
AT1G31000.1	0	0	0	0	0	0	0	0	0	0	0	0.0859076	0.124752	0.13108	0.145086	0.0747629	0	0.069803	0	0.0776929	0	0	0.206718	0.240508
AT1G31010.1	4.44617	5.89102	5.10336	4.37896	4.2806	6.71786	5.33901	5.92284	4.47659	7.49858	4.45149	7.13033	6.29996	7.14386	7.54447	6.80343	8.20646	7.95754	8.37699	8.54622	5.68217	6.25071	6.20154	5.05067
AT1G31020.1	4.79489	8.66326	6.3792	5.4737	5.39727	7.13254	5.94059	6.58916	6.17769	7.71912	7.9976	6.44307	12.1009	12.1904	9.93839	14.2797	14.1227	13.3324	13.463	12.3532	13.8565	13.8335	12.7132	12.2659
AT1G31040.1	0.26154	0.779694	0.255168	0.469175	1.11668	0.912302	0.751973	0.814391	0.358127	0.33082	0.377245	0.257723	1.43465	1.04864	0.362715	1.04668	0.858816	0.907438	0.747946	1.47617	0.498436	0.819765	0.413436	0.601271
AT1G31050.1	0.17436	0.259898	0	0.234587	0.186113	0.165873	0.150395	0.0740355	0	0.33082	0.150898	0.773168	21.1454	31.5903	25.0999	32.8957	32.635	40.5555	41.2118	44.6734	31.0027	40.271	31.6279	49.665
AT1G31070.1	22.1437	23.5641	21.1789	20.1745	20.8446	23.1393	23.5368	18.657	17.9064	21.6135	18.1832	21.3051	57.5106	55.709	57.454	47.1007	67.1785	64.9866	64.099	61.7659	62.4042	59.9453	61.1886	47.9814
AT1G31070.2	24.5847	26.9427	25.0064	23.146	23.9155	25.7103	26.5446	22.5808	20.1447	23.9293	21.503	24.14	65.1204	63.1806	66.1592	54.1284	76.8163	74.3402	72.6255	69.7682	71.1767	70.4998	72.6614	54.7156
AT1G31120.1	12.2924	20.0121	9.86649	13.2151	13.5862	19.8218	14.4379	16.5099	12.3554	24.4806	12.8263	22.9373	35.7414	45.878	39.1007	50.764	36.452	55.0745	44.1288	51.8989	36.5852	52.1576	37.3126	52.5511
AT1G31130.1	178.544	163.389	165.519	152.091	200.257	157.911	186.188	159.102	165.276	161.55	148.257	131.181	219.251	220.149	221.474	226.382	222.91	221.834	215.782	222.202	203.86	222.566	207.132	209.843
AT1G31140.1	0	0	0	0	0	0	0.0751973	0	0.179064	0	0	0	0.0623759	0	0	0	0	0.069803	0	0	0.0996872	0	0	0
AT1G31140.2	0	0	0	0	0	0	0.0751973	0	0.179064	0	0	0	0.0623759	0	0	0	0	0.069803	0	0	0.0996872	0	0	0
AT1G31150.1	8.80517	8.40337	9.2711	7.97597	11.3529	9.62063	11.2044	9.03234	10.1171	9.0424	11.2419	6.95852	10.8534	9.83101	11.6794	9.94347	12.4051	14.17	13.3134	12.1201	11.3643	8.81248	11.0594	10.4621
AT1G31160.1	14.036	14.8142	19.733	15.0918	15.6335	16.3385	18.3481	16.5099	14.8623	11.9095	16.5988	14.9479	8.91975	8.58574	7.61701	8.29869	11.26	10.1214	11.2192	9.94469	9.17122	7.99271	9.19896	7.69626
AT1G31163.1	0	0	0	0	0	0	0	0	0	0	0	0	0	0	0	0	0.095424	0	0	0	0	0	0	0
AT1G31170.1	31.1232	30.5813	33.0868	28.9324	32.1045	32.4282	34.4404	31.3911	34.4697	32.9717	37.3473	31.0986	4.24156	6.16076	5.2231	6.28009	5.91629	6.35207	6.50713	6.75928	7.07779	7.58283	6.51162	7.69626
AT1G31170.2	26.7642	26.5096	29.7696	26.0392	30.0572	29.8571	30.5301	28.3556	30.8885	29.2224	33.5748	27.6622	3.8673	5.63644	4.64275	5.75675	5.15289	5.72384	5.75918	6.13774	5.88155	6.66059	5.06459	7.09499
AT1G31170.3	20.0514	19.3191	21.9444	21.1129	22.6127	22.0611	23.3112	24.1356	24.9794	23.5985	26.3317	22.7655	3.05642	4.5878	3.48206	4.11196	4.00781	4.7466	4.63726	4.97235	4.6853	5.32847	4.44444	6.01271
AT1G31170.4	25.1078	23.0443	26.5375	21.3474	25.7766	27.8667	26.3942	25.9865	28.2025	26.4656	30.7078	25.6864	3.6178	5.17766	4.42512	6.42961	4.48493	5.09562	5.23562	5.5162	6.28029	6.55812	5.06459	7.21525
AT1G31173.1	4.09745	0.519796	1.78617	0.860154	4.46671	3.73214	2.48151	3.18353	2.14876	0	2.26347	1.20271	0.0623759	0	0	0	0	0	0	0	0	0.102471	0	0
AT1G31175.1	8.63081	8.7499	8.16537	7.66319	9.86398	11.8599	9.02367	7.77373	8.05786	12.2403	8.67664	9.44984	8.795	9.56884	8.48753	10.6163	10.7829	10.7497	10.2469	11.4986	9.96872	9.63224	9.30232	9.74059
AT1G31180.1	45.5079	65.7542	54.4358	58.0213	40.1073	59.0508	50.6078	57.5997	40.916	93.8425	50.0982	81.8699	48.2789	39.0619	44.6139	35.4376	49.0479	42.7892	44.054	38.6134	46.1552	39.0413	48.5788	36.6775
AT1G31190.1	37.313	32.2273	47.3762	52.0002	28.5683	31.4329	45.5696	39.8311	36.4394	31.7587	46.0239	40.8061	4.30394	4.52226	3.48206	4.56054	4.67578	5.30502	4.48768	7.6916	5.08405	4.40624	5.89147	6.61398
AT1G31200.1	1.56924	3.20541	1.27584	1.8767	1.39585	2.07341	1.12796	1.92492	0.805786	3.08765	1.28263	2.49132	1.30989	1.50742	1.23323	1.34573	1.71763	1.67527	1.86986	1.39847	1.595	1.43459	1.96382	1.80381
AT1G31220.1	7.23593	10.6558	7.48492	8.67973	9.77093	9.95238	9.17407	7.62566	8.05786	9.15268	6.86586	6.70079	9.48113	9.69992	8.56007	9.34537	9.92409	11.6571	10.546	9.40084	9.17122	10.3495	9.30232	9.50008
AT1G31230.1	122.575	129.169	126.223	100.247	111.575	117.272	113.548	119.123	97.6792	166.954	121.02	143.38	68.0521	61.1489	61.1537	50.1659	68.9915	66.6618	70.6061	59.9789	70.5786	63.9417	67.2868	59.2853
AT1G31240.1	1.13334	1.47275	2.38157	1.7985	2.04724	2.90278	2.10552	2.44317	1.16391	2.09519	1.81078	1.71815	2.0584	1.44188	1.37832	1.4205	2.57645	1.95448	2.16904	2.02002	1.89406	0.819765	1.7571	1.44305
AT1G31250.1	0	0	0	0	0	0.0829365	0	0	0	0	0	0	0	0	0	0	0	0.069803	0	0	0	0	0	0
AT1G31280.1	20.3129	22.4379	18.0319	19.5489	17.4946	21.8952	17.2954	17.7685	23.3678	36.721	18.5605	26.3736	32.0612	27.6579	28.2918	27.7371	26.9096	28.34	28.1228	29.1348	30.5043	30.2288	26.6666	29.342
AT1G31290.1	8.45645	9.78949	9.69638	12.9805	9.3987	10.3671	9.32446	12.586	6.44629	14.115	10.0347	14.4325	2.93167	2.81822	2.97426	2.91575	2.48102	2.79212	2.16904	2.33079	2.39249	2.66424	2.2739	2.64559
AT1G31300.1	25.6309	22.7844	23.6456	22.5986	30.0572	30.2718	30.0789	29.4661	22.6515	22.2752	23.8419	25.6005	28.7553	27.068	28.4369	26.3166	40.746	35.8787	37.9957	32.3203	34.8905	29.9214	31.3178	27.0572
AT1G31300.2	26.677	23.1309	24.4111	23.7715	30.0572	31.4329	31.0565	30.5767	23.5469	24.2601	25.4263	26.4595	29.5038	27.4613	28.3643	26.6156	42.082	36.4371	38.7436	32.1649	35.389	30.5363	30.9044	26.6964
AT1G31310.1	1.48206	2.16582	1.02067	1.32933	0.930565	0.995238	0.751973	1.18457	0.358127	1.87464	0.905389	1.1168	0.561383	0.3277	0.507801	0.448578	0.47712	0.558424	0.673151	0.466157	0.299062	0.307412	0.206718	0.120254
AT1G31320.1	1.22052	1.12622	0.85056	0.938349	0.837508	1.40992	0.82717	0.740355	0.716254	1.6541	0.905389	1.37452	1.62177	1.57296	1.45086	2.31765	2.0039	2.4431	1.57069	1.78694	2.69155	3.484	1.13695	2.76585
AT1G31330.1	2508.43	2039.68	2443.15	2285.04	2770.94	2617.81	2942.77	2918.11	2544.85	1524.53	2457.22	2446.05	6.05046	9.24114	7.7621	12.6349	10.7829	10.7497	13.2386	15.6163	7.67592	10.3495	8.47544	15.9938
AT1G31335.1	4.96925	4.245	4.08269	3.51881	5.58339	5.80556	5.79019	4.81231	5.37191	3.85956	4.45149	4.03766	4.36631	4.32564	3.26443	2.76623	5.63001	3.49015	3.66493	2.56387	5.28342	4.50871	5.47803	3.48737
AT1G31340.1	38.795	38.3783	41.1671	32.4513	42.0615	38.7313	41.5841	36.2034	38.3196	44.5504	38.0263	40.5484	36.9265	35.9159	41.422	35.8862	44.563	42.51	42.1841	42.2649	39.9746	42.3204	37.1059	37.0383
AT1G31350.1	17.0001	20.3587	19.3928	19.2362	14.5168	13.9333	19.0249	16.5099	14.8623	14.7766	20.1449	18.2124	13.0366	14.8776	13.6381	13.1583	17.1763	17.6601	14.7345	18.8794	12.9593	14.2434	11.3695	13.3482
AT1G31355.1	2.87694	3.46531	3.14707	2.42407	3.35003	2.90278	2.25592	2.73932	2.86502	2.31574	2.94251	3.00677	5.30195	3.53916	5.00547	5.30817	5.34374	5.72384	5.23562	4.89465	3.78811	4.61118	4.5478	4.68991
AT1G31360.1	9.50261	11.0023	9.10099	8.44514	10.2362	10.2012	9.47486	7.99584	11.1915	9.26295	9.88383	9.27802	13.4732	14.812	13.3479	13.1583	14.9816	15.4265	13.463	14.917	11.6634	12.6039	12.1964	12.7469
AT1G31360.2	9.41543	10.4825	8.76076	8.36695	9.86398	9.5377	8.79808	7.40355	10.8333	9.0424	9.58203	8.93439	12.8494	14.4188	12.695	12.3359	14.3136	14.519	12.7899	14.0624	11.0653	12.2965	12.093	12.3862
AT1G31370.1	0	0	0	0	0	0	0	0	0	0	0	0	0	0	0	0	0	0	0.0747946	0	0	0	0	0
AT1G31380.1	0	0	0	0	0	0	0	0	0	0	0	0	0.0623759	0	0	0	0	0	0	0	0	0	0	0
AT1G31400.1	0	0.0866326	0	0	0.0930565	0	0.0751973	0	0.358127	0	0.0754491	0.0859076	0.124752	0.06554	0.145086	0.0747629	0.095424	0.209409	0	0.0776929	0.199374	0	0	0
AT1G31410.1	21.795	25.0368	26.2823	26.6648	23.078	25.2956	26.5446	26.4307	19.3389	22.7163	24.2191	27.0609	7.73461	6.16076	6.02107	6.50438	6.87053	6.63128	8.82576	6.6039	5.38311	6.96801	7.75193	7.57601
AT1G31420.1	139.575	160.877	151.059	153.811	150.472	161.975	166.562	163.1	125.971	147.876	141.165	136.937	62.4382	61.6732	61.3714	60.6327	74.8124	76.5738	73.7475	68.7582	73.2701	67.3232	70.6976	65.779
AT1G31420.2	140.883	161.656	151.995	154.202	151.682	162.307	167.54	162.36	127.672	148.759	140.863	138.741	62.9996	62.1975	62.387	59.8851	74.8124	76.4342	73.8223	69.6128	72.8714	68.4504	70.1808	65.298
AT1G31430.1	0.697439	1.47275	1.27584	2.34587	1.11668	1.65873	2.18072	1.77685	1.25345	1.98492	1.58443	1.80406	1.30989	0.983101	1.08814	1.12144	1.62221	1.18665	0.97233	0.776929	1.19625	0.717295	1.13695	1.08229
AT1G31440.1	54.5746	51.6331	52.0542	50.1235	54.345	49.0155	50.9086	41.9041	53.2714	57.8934	50.4	47.6787	49.9007	53.6773	56.9462	49.5678	49.7159	49.3507	54.2261	50.6558	48.448	55.6416	56.8475	62.2916
AT1G31450.1	0	0	0	0	0	0	0	0	0	0	0	0	0.0623759	0	0	0	0	0.069803	0	0	0	0	0	0
AT1G31460.1	5.66669	4.85143	4.84819	4.76994	5.30422	4.97619	5.26381	5.40459	5.73003	6.06503	6.63952	6.18535	10.4168	11.404	10.7364	10.5416	14.3136	10.8195	12.8647	11.4209	13.7568	14.7558	13.1266	13.4685
AT1G31470.1	3.66155	3.89847	2.55168	3.28422	4.2806	4.97619	3.75986	3.25756	3.40221	3.41847	4.07425	3.86584	19.2118	19.0721	20.8924	18.2422	23.6651	22.1275	24.757	21.9094	24.5231	27.872	18.1912	23.5698
AT1G31480.1	22.8411	21.4849	21.1789	18.1414	23.2641	24.881	20.9048	23.5433	20.4132	31.9792	18.9377	21.9064	28.6929	31.5248	28.7996	30.1295	31.1082	30.5039	29.843	29.601	28.0121	34.4301	32.1447	32.3484
AT1G31490.1	4.09745	3.89847	2.97696	3.04964	4.65282	4.06389	2.93269	3.92388	2.86502	4.96229	3.697	3.69403	6.79897	7.5371	6.31124	6.20532	6.48883	6.56148	7.55425	6.21543	6.37998	9.4273	7.75193	7.3355
AT1G31500.1	15.6052	13.5147	16.5859	15.561	13.7724	15.0944	16.0922	14.4369	12.0868	15.8793	13.6563	12.1989	12.3504	11.2073	12.2598	10.7659	13.8365	12.4249	13.6874	11.7316	9.66966	12.2965	10.9561	15.8735
AT1G31500.2	15.2565	13.1682	16.5009	15.2482	13.214	14.5139	15.5658	14.3629	11.9077	15.5485	13.0527	11.9412	12.2257	11.0763	12.1147	10.6163	13.0731	12.0759	13.3134	11.1878	9.56997	11.7841	10.5426	15.5128
AT1G31500.3	14.6462	13.2548	16.0756	15.0918	13.5862	14.7627	15.4154	14.0668	11.7287	15.4382	13.1281	12.2848	12.0385	11.0763	12.1147	10.4668	12.9777	11.7967	12.8647	10.6439	9.17122	11.2718	9.92247	15.633
AT1G31500.4	14.559	13.2548	15.7354	15.3264	13.121	14.7627	15.9418	14.4369	12.1763	15.4382	13.2036	11.8552	12.1633	10.6175	11.6794	10.5416	13.2639	12.4947	12.9395	10.7216	9.66966	10.9644	10.3359	15.0318
AT1G31540.1	94.7645	79.9619	94.7523	90.3161	78.6327	72.8182	69.1063	71.1482	82.0111	67.3769	78.1652	62.6266	23.4533	28.0511	28.727	29.3071	23.7606	23.5236	23.6351	25.7164	24.1243	33.5079	30.9044	38.0003
AT1G31540.2	176.539	140.605	165.264	147.868	129.721	127.142	114.676	111.498	143.878	124.829	135.431	107.814	47.5304	53.5462	53.174	60.4832	43.9905	45.3719	47.5694	49.7235	46.853	66.6059	60.5684	73.4753
AT1G31550.1	16.3026	14.2078	12.6733	10.0091	19.3557	14.1821	14.5131	11.3274	17.8168	16.0999	14.2599	10.9962	0.311879	0.26216	0.580344	0	0.763392	0.209409	0.149589	0.388465	0.598123	0.409883	0.620154	0.120254
AT1G31550.2	16.3026	14.6409	12.9285	10.2436	19.821	14.0163	14.7387	11.8457	17.9959	16.7615	15.0144	11.6834	0.311879	0.19662	0.580344	0	0.667968	0.209409	0.224384	0.388465	0.598123	0.409883	0.723513	0.120254
AT1G31580.1	290.919	243.351	216.467	139.736	305.225	631.23	233.262	372.029	302.528	228.045	241.739	52.7473	0.0623759	0	0	0	0.095424	0	0	0	0	0	0	0.120254
AT1G31600.1	27.1129	31.361	25.4317	25.8828	26.9864	33.0087	27.447	26.2086	29.2769	38.5956	29.2742	29.6381	32.8721	35.6538	30.1779	35.2133	32.9213	33.645	35.1535	35.661	31.3018	36.0697	32.0413	36.918
AT1G31600.2	21.2719	23.1309	19.9881	19.9399	19.728	24.5492	21.5816	19.9896	21.3981	27.7888	22.3329	20.5319	26.8216	28.5755	23.8666	26.6904	24.6194	25.1989	26.7765	26.6487	25.0215	27.4621	23.2558	26.3357
AT1G31600.3	26.3283	30.9279	25.2616	24.9445	26.335	32.5111	26.9958	25.7644	28.8292	37.6032	28.2934	28.779	32.1859	35.195	29.8152	34.7648	32.0625	32.7376	34.5551	34.9618	30.604	35.3524	31.2144	36.1965
AT1G31650.1	23.8873	22.4379	25.0064	25.2572	26.428	26.6226	31.4325	25.4682	29.5455	27.7888	29.9533	28.0059	7.67223	8.25804	9.2855	6.0558	7.34765	9.28379	7.40466	8.31314	6.37998	5.63589	6.61498	6.01271
AT1G31660.1	19.9642	30.1482	20.7537	21.8166	17.0293	27.6179	23.0856	23.7654	16.7424	34.6258	20.673	28.6931	40.5443	34.9984	40.6241	30.0547	49.1434	44.8833	45.9987	44.5957	36.984	26.9498	31.7312	26.0951
AT1G31670.1	0	0	0.085056	0	0.0930565	0	0	0	0	0	0	0	0.187128	0	0.072543	0.149526	0	0.139606	0.0747946	0.155386	0	0.204941	0	0.360762
AT1G31690.1	5.84105	10.136	4.33785	2.34587	8.93342	5.88849	8.94848	4.29406	18.5331	29.4429	8.37484	8.93439	0	0	0	0	0	0	0	0	0	0	0	0
AT1G31710.1	16.477	11.2622	12.6733	10.2436	20.1002	15.8409	15.0395	14.9552	13.5193	12.5711	10.1856	11.9412	65.3699	74.2569	66.0867	88.3698	73.5719	74.3402	84.1439	88.4922	76.7592	94.6829	78.6562	105.222
AT1G31720.1	0.26154	0.0866326	0.170112	0.156392	0.372226	0.331746	0	0.222107	0.179064	0.551366	0.150898	0.601353	1.30989	1.70404	1.37832	1.79431	2.3856	1.81488	1.79507	2.79694	2.39249	3.89389	2.17054	1.5633
AT1G31730.1	90.7543	92.8702	84.6307	80.9326	83.2855	90.3179	86.6273	83.7342	80.131	99.1356	84.5784	87.9694	130.054	122.298	119.188	106.986	127.582	132.067	126.328	122.522	111.65	107.594	117.002	110.874
AT1G31740.1	0	0	0	0	0	0	0	0	0	0	0	0	0.124752	0.06554	0.072543	0	0	0	0	0	0	0	0	0.120254
AT1G31750.1	1.39488	2.07918	1.70112	0.625566	1.58196	1.57579	1.50395	0.66632	1.79064	1.21301	0.980838	0.601353	1.62177	1.76958	1.23323	1.4205	2.0039	1.46586	1.79507	1.55386	3.0903	2.56177	3.20413	1.5633
AT1G31760.1	1.13334	1.47275	0.680448	1.25113	1.67502	1.49286	1.42875	1.2586	0.895318	1.21301	0.980838	0.944984	4.36631	4.19456	4.42512	4.33625	4.48493	5.02581	5.68439	4.81696	3.48905	2.35683	4.65116	2.64559
AT1G31770.1	5.23079	5.37122	5.10336	2.89324	7.35146	7.21548	5.26381	6.44109	4.47659	5.07257	3.77245	5.24036	87.5133	91.756	85.8184	95.7713	127.582	141.56	141.811	146.373	119.525	110.771	135.09	161.862
AT1G31772.1	0	0	0	0	0	0	0	0	0	0	0	0	0.124752	0.06554	0.072543	0	0.095424	0.139606	0	0	0.199374	0.102471	0.103359	0
AT1G31780.1	34.0002	35.5194	32.3213	33.3896	34.8962	35.9115	38.3506	38.7946	37.6034	37.7134	37.1964	38.0571	61.3779	53.0219	54.4072	46.054	68.5144	62.1944	59.4617	59.5905	52.4355	45.3945	58.0878	41.7282
AT1G31790.1	1.91796	4.33163	2.97696	4.61355	2.69864	4.14683	4.13585	4.07195	3.31268	7.60885	3.47066	4.81083	1.12277	1.83512	1.45086	2.31765	2.3856	2.23369	2.09425	2.33079	0.996872	1.22965	1.7571	2.04432
AT1G31800.1	83.4311	100.407	119.504	126.677	66.5354	72.5694	99.5612	99.2817	73.5951	83.5871	100.423	110.477	8.85737	10.8796	8.85024	10.3173	10.4012	10.1214	10.8452	11.7316	10.2678	7.78777	9.81911	12.7469
AT1G31810.1	30.2514	32.4872	31.896	30.6527	28.2892	32.3452	34.8915	32.6497	23.7259	37.7134	30.3305	35.5657	43.7879	41.8801	42.3651	37.0077	46.4715	47.5358	46.8214	48.0142	38.878	38.2216	36.6925	39.6839
AT1G31812.1	229.632	237.547	231.182	181.023	291.732	268.88	250.557	243.651	229.649	239.072	220.839	210.989	259.296	249.642	246.574	237.746	313.563	276.21	286.613	267.73	306.339	287.533	277.933	255.059
AT1G31814.1	5.66669	7.19051	5.0183	5.5519	8.00285	6.38611	5.86539	5.99688	5.6405	6.94721	4.37605	5.6699	10.5415	9.56884	9.93839	12.1116	12.5005	14.3794	10.2469	10.6439	8.87216	8.71001	9.0956	10.7026
AT1G31817.1	17.1744	15.8538	15.9905	15.4828	11.7251	16.0067	19.2505	19.5454	11.3705	17.2026	14.6371	17.1815	34.9929	31.5903	35.1108	27.1389	46.4715	38.1822	44.2784	40.3226	36.8843	27.6671	32.4547	27.2977
AT1G31820.1	16.6514	23.3908	16.756	24.0843	25.2183	28.1984	27.9734	30.5026	24.3526	35.2874	24.2946	31.1845	3.18117	3.53916	3.26443	3.14004	2.67187	4.88621	5.08603	5.4385	2.49218	5.02106	2.68734	4.81017
AT1G31830.1	17.8719	22.6978	18.4571	15.9519	19.2627	23.7198	20.7545	20.878	18.7121	29.1121	16.9006	20.7896	28.6929	31.918	29.7426	29.3071	34.8298	32.8772	33.5828	37.0595	27.8127	26.6424	27.5969	27.899
AT1G31830.2	17.436	22.0913	18.287	15.0136	18.8905	23.2222	20.3033	20.878	17.8168	27.7888	16.2215	20.3601	27.882	30.345	29.0172	29.1575	34.0664	32.0396	32.6104	36.7487	27.0152	26.6424	26.8734	26.2154
AT1G31835.1	0.697439	1.55939	0.935615	0.938349	0.558339	1.16111	1.20316	1.48071	0.716254	1.21301	0.679041	1.37452	1.37227	1.6385	1.81357	1.27097	0.95424	1.95448	2.16904	1.94232	0.996872	1.63953	1.13695	1.68356
AT1G31840.1	1.3077	2.07918	1.19078	1.32933	1.4889	1.90754	1.42875	1.33264	0.895318	2.20546	0.905389	1.54634	1.87128	0.72094	1.59595	1.27097	1.71763	1.88468	2.31863	1.32078	0.996872	1.12718	1.13695	1.5633
AT1G31840.2	1.04616	2.25245	1.19078	1.25113	1.58196	2.32222	1.35355	1.2586	0.805786	2.31574	0.980838	1.54634	1.93365	0.72094	1.45086	1.27097	1.71763	1.81488	2.01945	1.16539	0.797498	0.819765	1.34367	1.5633
AT1G31850.1	42.1951	64.7146	49.0773	58.8032	41.6893	56.4798	52.8637	58.7102	42.9753	80.72	47.4575	75.9423	101.673	104.471	100.327	77.5292	114.795	113.709	105.535	101.855	105.569	93.2483	103.669	83.6969
AT1G31850.2	41.3233	61.5958	48.0566	57.0047	40.0143	53.9087	50.7582	55.9709	41.2742	76.5296	45.2694	72.9356	97.244	99.3587	95.9018	73.8658	106.779	106.659	99.402	97.0384	100.186	89.1495	97.6743	78.7665
AT1G31850.3	41.5848	63.3285	49.0773	57.9431	40.4796	55.3186	51.6605	57.8958	41.9904	78.9556	46.6275	74.7396	100.488	101.784	98.8035	76.1087	111.741	111.196	102.843	100.457	103.675	92.2236	101.602	81.5323
AT1G31860.1	10.6359	14.7275	11.6527	14.779	9.30565	14.431	11.054	12.438	6.98348	16.541	11.0156	15.9788	20.7712	21.4316	24.2294	16.074	23.5697	21.9879	21.1669	21.2879	20.8346	13.6286	17.6744	13.1077
AT1G31870.1	22.7539	22.5245	19.733	17.5159	22.4266	21.2317	20.4537	18.8791	18.175	23.9293	21.2766	21.8205	30.9384	29.3619	27.2036	26.0923	29.7723	31.3415	29.1699	31.3102	26.9155	26.9498	27.4935	25.1331
AT1G31870.2	22.2309	22.178	19.2226	17.1249	21.496	20.5683	19.6265	18.5089	17.9064	23.1574	20.5976	21.0474	30.0028	29.0998	26.986	25.3446	29.2952	30.3643	28.4967	30.7664	26.4171	26.13	26.9767	24.8926
AT1G31880.1	1.13334	0.779694	1.61606	1.32933	1.39585	1.40992	1.20316	0.814391	1.43251	1.43355	0.980838	1.37452	2.43266	0.983101	1.5234	1.64478	2.3856	1.67527	2.09425	2.33079	3.28968	2.15188	2.89405	1.80381
AT1G31885.1	0.34872	0.519796	0.765504	0.703762	0.372226	1.07817	0.225592	0.592284	0.0895318	0.441093	0.301796	0.171815	5.86333	7.40602	6.67395	10.392	3.81696	5.51443	5.60959	5.67158	9.17122	11.3742	8.37208	13.8292
AT1G31900.1	0.17436	0.433163	0.085056	0.0781958	0.0930565	0.0829365	0.150395	0	0.358127	0.441093	0.0754491	0.34363	0.686135	0.85202	0.72543	1.27097	0.858816	1.11685	1.12192	1.01001	0.299062	0.717295	0.516795	1.08229
AT1G31910.1	136.872	149.528	148.082	127.537	140.143	143.646	147.311	136.522	127.404	192.758	140.335	162.022	199.353	194.785	200.074	181.3	223.769	218.623	232.836	220.182	188.409	159.239	188.63	173.406
AT1G31910.2	130.857	142.684	142.043	121.829	134.187	136.513	141.747	130.377	122.569	184.928	133.922	156.008	191.619	187.772	192.892	174.123	215.181	208.711	222.514	211.014	180.334	151.964	181.602	164.628
AT1G31920.1	11.3334	11.4355	13.4388	12.4331	12.3765	14.5139	17.0698	12.6601	10.1171	11.689	11.9964	12.0271	0.499007	0.13108	0.435258	0.149526	0.095424	0.349015	0	0.310772	0.199374	0.204941	0.103359	0.360762
AT1G31930.1	53.7028	46.4351	44.144	44.6498	54.345	52.8306	50.683	45.6799	55.8678	57.2318	51.0036	43.727	57.5106	56.4955	54.915	60.9318	61.8347	66.3826	64.2486	65.5728	53.7314	60.1503	60.4651	68.7854
AT1G31930.2	54.5746	47.5613	44.6544	45.0408	55.3686	54.2405	51.8861	46.8645	56.6736	57.4523	51.6072	44.5001	58.5086	57.2164	55.6405	62.2775	63.5524	67.8485	65.894	66.6605	55.127	61.0725	61.7054	70.4689
AT1G31930.3	53.8772	46.5217	44.3992	44.728	54.5311	52.9964	50.7582	45.754	55.9574	57.4523	51.079	43.8129	57.6977	56.6266	54.8425	61.4551	62.3119	66.592	64.8469	65.7282	54.3295	60.4577	61.0852	69.3866
AT1G31940.1	16.1283	16.98	18.7123	14.779	15.9127	15.675	18.4233	17.9906	14.5042	22.3855	18.1832	19.7587	10.9782	11.9283	11.6069	11.5135	13.5502	14.3096	13.9866	16.3155	13.8565	12.5014	14.4703	18.0381
AT1G31950.1	0.26154	0.693061	0.595392	0.469175	0	0.331746	0.82717	0.370178	0.358127	0.441093	0.150898	0.515446	35.9285	42.3389	36.5617	28.4847	40.8415	41.6026	37.9209	44.6734	28.4109	22.4411	28.8372	21.8863
AT1G31960.1	0	0	0	0	0	0	0	0	0	0	0	0	0	0	0	0	0	0	0.0747946	0	0	0	0.103359	0
AT1G31970.1	56.1438	87.4123	67.6195	71.0018	57.695	86.0881	66.7752	68.705	55.5097	109.612	60.7365	74.5678	93.9381	93.0013	97.3527	84.6317	111.074	102.959	108.826	107.527	87.9241	69.885	80.7234	70.1082
AT1G31983.1	0.17436	0.173265	0.340224	0.0781958	0.186113	0	0.150395	0.222107	0.268595	0	0.150898	0.0859076	0	0	0	0	0	0	0	0	0	0	0	0
AT1G31990.1	0	0.0866326	0	0	0	0	0.0751973	0	0.0895318	0.110273	0.150898	0.0859076	0.124752	0.19662	0.072543	0.149526	0.286272	0.279212	0.299178	0.310772	0.299062	0	0.206718	0.240508
AT1G32000.1	0.0871799	0	0	0	0	0	0	0	0	0	0	0	0	0	0	0	0	0	0	0	0	0	0	0
AT1G32049.1	0	0.173265	0	0	0	0	0	0	0	0	0	0	0	0	0	0.0747629	0	0	0	0	0	0.102471	0.103359	0
AT1G32050.1	110.631	113.662	110.147	113.618	102.827	114.452	112.871	112.904	80.5786	114.794	94.3113	103.347	136.853	132.391	132.391	124.705	151.438	149.378	142.484	146.684	121.618	122.862	122.377	117.969
AT1G32060.1	916.784	785.238	1207.37	1263.02	884.222	735.232	1155.18	1031.54	871.413	377.686	1128.72	795.59	1.8089	1.9662	1.23323	1.94384	1.71763	1.88468	1.4211	3.10772	0.996872	0.819765	1.44703	3.00635
AT1G32070.1	64.0772	76.9298	70.1712	77.7266	66.0701	77.2968	74.5957	69.3713	63.8362	75.096	67.7532	69.4993	12.4752	14.6154	13.5655	17.7936	18.0351	17.1715	15.6321	15.5386	18.9406	18.3422	16.2274	19.4812
AT1G32070.2	62.1593	77.103	70.3413	75.8499	65.7909	75.9698	74.3701	68.1127	62.9408	75.5371	65.9425	68.9838	12.5999	14.6154	13.2754	17.345	17.8443	16.8923	15.4077	15.4609	17.9437	18.4447	16.3307	18.8799
AT1G32070.3	55.7079	69.566	64.3874	67.9521	59.8353	69.169	66.5496	61.7456	55.3306	65.5023	58.0203	64.5166	11.6019	13.2391	12.3323	15.8497	16.6038	15.1472	13.7622	14.2178	16.1493	16.0879	15.2971	17.4369
AT1G32080.1	143.672	156.892	189.079	238.966	121.532	125.815	182.955	173.909	119.435	124.829	148.106	160.647	0.0623759	0	0.145086	0	0.190848	0	0.0747946	0.0776929	0	0	0.103359	0
AT1G32090.1	25.4565	40.804	34.6178	44.8844	28.9406	43.7075	43.088	47.901	23.905	32.9717	35.0838	39.8611	51.5225	50.6624	49.837	51.9602	55.4413	59.8211	55.8716	57.5704	53.532	55.2317	50.8527	60.0068
AT1G32100.1	10.1129	12.2152	7.1447	5.78649	13.0279	10.5329	9.39966	6.58916	9.31131	14.7766	5.73413	12.7143	77.4085	78.1237	83.3519	94.7247	79.2973	80.6224	86.6869	80.4122	101.98	117.226	106.253	117.729
AT1G32110.1	0	0	0	0	0	0	0	0	0	0	0	0	0	0	0	0	0	0	0	0	0.0996872	0	0	0
AT1G32120.1	7.84619	9.00979	8.5056	7.4286	7.16535	9.45476	7.44453	7.10741	6.62535	7.60885	8.37484	10.1371	16.4049	15.0087	15.0164	15.3264	17.558	16.4037	15.7069	15.5386	15.8503	13.8335	13.1266	11.7849
AT1G32130.1	65.5593	70.7789	65.8333	61.2273	71.2812	76.3016	71.0614	67.8906	68.0442	81.1611	67.2251	68.6402	102.608	107.617	103.882	112.144	110.978	110.149	111.444	108.537	112.347	110.873	112.248	110.634
AT1G32130.2	63.1182	67.1403	62.261	58.0995	67.2798	71.6571	66.8504	63.3744	64.4629	75.9782	62.6227	64.4307	95.8093	99.9486	96.9174	104.743	104.585	102.75	103.291	102.244	105.668	103.598	107.907	104.982
AT1G32150.1	15.6052	16.3736	16.5859	16.3429	17.8668	16.8361	17.2954	15.9917	17.7273	16.8718	16.1461	14.9479	20.8335	19.3998	19.2964	18.3917	20.1345	20.0334	18.1751	19.5009	17.2459	19.5719	19.3281	19.0002
AT1G32160.1	64.4259	66.0141	62.5161	67.092	75.3757	78.6238	70.911	72.4808	74.6695	84.4693	77.8634	77.0591	7.4851	9.63438	7.97973	10.7659	9.35155	11.3779	10.3964	11.0324	8.97185	9.4273	9.40568	12.5064
AT1G32170.1	8.63081	11.8687	10.4619	9.69628	7.9098	11.777	10.8284	13.0303	8.05786	11.5787	10.1102	12.4566	74.851	90.5763	76.8956	100.332	81.5875	87.6027	80.2546	88.4922	96.7963	118.149	95.7105	109.792
AT1G32180.1	0	0	0	0.0781958	0.0930565	0	0	0	0	0	0	0	0.124752	0.13108	0	0	0	0.069803	0.149589	0.155386	0.199374	0.204941	0.206718	0.120254
AT1G32190.1	8.63081	9.00979	8.25043	8.52334	7.9098	9.37182	9.47486	10.7352	7.69973	7.05748	8.52574	6.52898	22.0811	19.9242	20.3846	16.8217	27.673	24.082	24.2334	25.1725	19.1399	14.5508	17.6744	8.41779
AT1G32190.2	8.10773	7.79694	7.65504	8.05417	7.16535	8.79127	9.09887	10.0688	7.25208	6.1753	8.07305	6.09944	20.8335	18.4167	18.9337	15.4759	25.8599	22.7558	23.1115	22.6086	17.2459	13.5261	16.124	7.57601
AT1G32200.1	68.8721	66.4472	80.4629	82.8875	60.0214	59.0508	75.8741	69.8155	64.0152	47.4175	72.9592	69.2415	16.7167	14.8776	15.234	15.7002	14.3136	12.7739	12.2663	12.4309	15.4515	14.8582	12.5064	13.709
AT1G32200.2	66.3439	65.0611	78.8469	81.0108	58.2533	57.7238	74.4453	68.705	62.3141	45.9839	70.1676	67.9529	15.594	13.8945	14.3635	14.5788	13.4548	12.0759	11.8923	11.7316	13.9562	13.6286	11.6796	12.6267
AT1G32210.1	22.9283	23.4774	22.9651	21.3474	25.0322	32.1794	27.2214	28.9479	26.8595	25.2526	25.5772	28.2636	55.3898	50.7935	52.9564	45.3063	69.6595	61.4266	58.9381	59.7458	57.2205	46.4192	58.5012	40.7662
AT1G32220.1	69.308	56.6577	71.2769	73.2695	61.1381	56.9774	72.4902	60.339	62.0455	48.0791	68.1305	69.4133	4.92769	4.71888	4.71529	5.23341	6.39341	5.51443	5.83398	4.89465	4.48592	5.43095	3.82429	4.4494
AT1G32225.1	0	0	0.170112	0.0781958	0	0	0	0.0740355	0	0	0	0.0859076	0	0	0	0	0	0	0	0	0	0	0	0
AT1G32230.1	280.458	270.207	236.285	227.706	314.066	315.076	278.38	280.595	274.146	297.738	255.546	233.411	370.575	394.289	375.7	442.148	381.505	422.866	412.492	431.04	367.646	418.49	397.416	466.827
AT1G32230.2	284.555	275.059	239.943	231.851	320.207	319.388	281.463	284.741	281.846	301.707	260.073	238.565	376.314	401.105	381.213	451.568	388.662	428.939	417.653	436.09	375.921	424.741	402.687	473.441
AT1G32230.3	271.652	263.536	229.056	221.685	308.296	305.123	268.605	272.747	271.371	289.908	250.34	228.858	359.846	382.492	363.585	431.98	371.104	410.86	401.423	418.998	362.463	406.706	385.219	453.238
AT1G32240.1	5.14361	6.15092	5.44358	5.31731	4.55977	6.22024	6.54216	6.36706	4.65565	6.83694	4.97964	6.09944	5.98808	5.63644	4.93292	4.56054	7.53849	7.88773	7.62905	7.6916	4.28655	4.61118	4.85788	3.96839
AT1G32250.1	0	0	0	0	0	0	0	0	0	0	0	0	0	0	0	0.0747629	0	0	0	0	0	0	0	0
AT1G32260.1	7.14875	7.7103	7.65504	7.97597	6.60701	7.9619	9.24927	8.73619	5.99863	7.49858	6.86586	8.67667	9.16925	10.3553	10.8814	9.34537	11.928	10.4006	10.6956	12.7416	11.2647	8.50507	11.0594	11.1836
AT1G32270.1	0	0	0	0	0	0	0	0.0740355	0	0	0	0	0.187128	0.26216	0.145086	0.299052	0.381696	0.488621	0.149589	0.233079	0	0.409883	0	0.240508
AT1G32310.1	6.18977	10.2227	6.54931	7.58499	5.30422	8.12778	4.66223	6.51513	5.46144	10.476	7.62035	8.50485	6.23759	6.2263	6.52887	6.35485	6.7751	6.77089	7.62905	7.6916	4.78499	5.12353	6.71834	6.73423
AT1G32320.1	0	0	0	0	0	0	0.0751973	0	0	0.110273	0	0	0.0623759	0.06554	0	0.0747629	0.190848	0	0	0	0.199374	0	0	0.240508
AT1G32330.1	7.93337	10.7424	9.69638	8.52334	9.67787	9.62063	9.62525	9.18041	7.43114	17.0923	9.50658	10.6525	22.3306	21.4971	22.4158	19.8122	24.524	24.0122	24.0839	24.0071	21.034	19.9818	22.6356	20.2027
AT1G32340.1	21.795	24.4304	23.3904	21.3474	22.1474	24.881	22.108	20.878	25.427	35.9491	24.2946	24.3978	27.6325	25.0363	25.245	29.2323	26.9096	24.0122	28.2724	27.581	31.0027	33.5079	27.7002	30.5446
AT1G32350.1	1.48206	0.866326	0.170112	0.703762	0.372226	3.81508	0.0751973	1.0365	1.43251	6.1753	0.226347	0.944984	5.05245	3.34254	2.90172	2.6167	6.48883	6.77089	4.1137	5.20543	2.49218	1.742	1.03359	1.20254
AT1G32360.1	33.913	35.5194	33.5971	28.4633	36.3851	37.6532	37.5986	37.8322	39.2149	37.1621	34.4048	36.253	30.4394	33.0322	31.0484	36.7834	26.6233	27.1534	26.9261	29.8341	28.6102	27.5646	26.5633	29.9433
AT1G32370.1	5.66669	3.89847	4.84819	5.5519	6.23478	6.05436	4.81263	3.99792	6.35676	7.16776	6.03592	3.86584	7.4851	6.48846	7.2543	9.12108	8.39731	7.1199	6.73151	7.07005	8.67279	8.30012	6.71834	7.57601
AT1G32370.2	7.75901	5.80439	7.82515	7.03762	7.9098	7.79603	7.29414	5.47863	8.14739	8.93213	8.1485	5.49809	9.98014	8.97898	11.6794	12.3359	11.6417	11.2383	11.1444	9.32315	11.0653	11.0668	10.7493	11.9052
AT1G32370.3	6.97439	5.37122	6.63436	6.72484	7.35146	7.46429	6.54216	4.66424	7.52067	8.16022	7.16766	4.63901	9.35638	7.99588	9.86585	11.0649	10.1149	9.63281	10.2469	8.46853	10.1681	10.3495	9.40568	11.0634
AT1G32370.4	8.10773	6.06428	8.59065	7.4286	8.18897	7.9619	7.89572	5.6267	8.41599	9.48349	8.37484	5.41218	10.4791	9.43776	11.6069	13.0088	11.7371	11.8665	12.1915	10.4109	11.3643	11.4767	11.3695	12.5064
AT1G32375.1	0.523079	0.0866326	0.255168	0.0781958	0.0930565	0.0829365	0.300789	0.222107	0.179064	0.441093	0.377245	0	0.374255	0.3277	0.580344	0.224289	0.190848	0.069803	0.373973	0.388465	0.398749	0.204941	0.516795	0.841779
AT1G32380.1	9.15389	12.0419	10.8021	9.2271	9.02648	11.2794	10.0764	11.4755	8.41599	15.328	8.75209	11.2539	16.6544	14.4843	14.9439	12.7845	15.077	17.5903	16.38	17.4809	12.9593	11.0668	13.1266	10.5824
AT1G32400.1	112.288	134.627	108.702	136.608	116.041	158.658	127.309	143.777	104.573	144.899	111.74	133.5	107.349	108.403	112.587	107.883	114.7	116.292	114.585	117.316	103.276	110.771	104.806	110.153
AT1G32400.2	104.267	125.184	100.876	124.253	108.039	148.788	119.94	135.485	93.7398	131.776	100.272	121.989	97.9925	98.5722	103.156	98.6871	107.161	108.404	107.629	109.081	93.706	100.524	94.1601	98.7286
AT1G32400.3	104.267	125.011	100.876	124.175	108.039	148.788	120.015	135.485	93.7398	131.446	100.272	122.075	97.9925	98.5722	103.011	98.9114	107.066	108.334	107.704	109.159	93.6063	100.729	94.0568	98.6084
AT1G32410.1	22.4924	26.2497	21.7743	22.2076	24.5669	28.779	22.3336	22.7289	21.7562	38.3751	21.4275	27.5763	27.882	30.5417	30.6857	30.5033	31.967	33.1564	28.1976	29.1348	32.199	38.8364	34.2119	31.0256
AT1G32410.2	24.4104	27.9823	23.8157	23.6151	25.8697	29.8571	23.6871	23.9135	23.1887	40.36	23.5401	29.5522	29.7533	32.6389	32.7169	32.9705	34.4481	35.2505	30.5162	30.9995	35.4887	41.3982	35.969	34.6332
AT1G32410.3	23.4514	28.069	23.2203	24.0843	26.2419	30.1889	23.6871	24.5798	23.4573	40.8011	23.0874	29.6381	30.1899	32.1802	32.4993	32.7462	33.5892	35.1109	29.3195	30.9218	34.8905	41.2957	36.6925	34.3927
AT1G32410.4	23.0155	26.8561	22.4548	22.755	25.0322	29.1107	23.0104	23.2472	22.2039	39.2573	22.182	27.92	28.4434	31.1971	31.4111	31.0266	33.1121	33.7846	28.5715	29.5233	33.1958	39.1438	34.9354	32.7091
AT1G32410.5	22.9283	26.5962	22.3697	22.9114	24.9391	29.0278	22.86	23.0991	22.4725	38.9264	21.9557	28.0059	28.2563	30.9349	31.3386	31.1761	33.0167	33.9242	28.4967	29.601	33.2955	39.2463	34.9354	31.9876
AT1G32415.1	1.7436	3.37867	2.80685	2.89324	2.04724	2.07341	2.7071	2.44317	2.23829	3.41847	2.33892	1.63224	2.18316	1.83512	2.24883	1.34573	2.57645	2.23369	2.24384	2.40848	1.69468	1.12718	1.34367	2.04432
AT1G32440.1	32.1694	35.6926	40.4866	41.0528	32.4767	34.5845	39.1026	32.8718	27.7549	46.3147	39.2335	43.6411	56.0759	46.2057	49.837	34.0919	58.6857	56.6102	54.1513	49.9565	50.9402	51.2353	49.6124	40.8864
AT1G32450.1	30.7745	9.00979	22.1145	9.2271	41.3171	18.6607	21.732	18.5089	19.3389	17.6437	14.3353	23.1091	351.488	640.523	321.801	568.423	437.519	807.481	498.805	651.455	345.317	607.139	354.005	629.891
AT1G32460.1	47.4259	51.9796	47.9716	46.2137	41.6893	47.5226	39.8546	47.1606	40.4684	32.31	40.2898	30.8408	69.1748	81.5973	72.6881	91.6594	59.8308	61.9152	61.4064	65.262	69.3823	83.1037	79.2764	89.1083
AT1G32470.1	161.021	210.257	251.425	290.967	139.678	150.032	206.567	213.148	137.521	124.719	207.485	193.034	0.623759	1.90066	1.08814	2.24289	1.33594	1.88468	1.04712	1.78694	0.697811	1.22965	1.13695	1.92407
AT1G32480.1	0.0871799	0.0866326	0.170112	0.0781958	0	0	0	0.0740355	0	0	0	0.171815	0.124752	0.26216	0.362715	0.299052	0	0.069803	0.0747946	0.310772	0	0	0	0.481017
AT1G32490.1	56.6669	59.3434	58.7737	60.2108	52.1116	58.719	57.9019	59.1544	58.1957	70.5748	57.1904	63.3139	74.1649	72.0285	74.7918	68.109	72.7131	75.7362	77.1132	78.8583	66.3917	65.3763	68.217	62.2916
AT1G32490.2	55.4464	58.3038	56.8174	58.8032	50.1574	57.2262	55.7964	57.0814	56.7632	68.8105	55.4551	62.283	72.0441	70.0623	72.6881	66.6138	70.3275	73.8515	74.7198	76.6052	64.2983	63.4293	66.5632	60.2473
AT1G32500.1	68.5234	72.7714	80.2078	80.7762	65.6048	75.3893	87.0785	82.1795	62.1351	92.7398	86.8419	90.2889	22.1434	21.8904	20.5297	26.2418	21.9475	24.2216	25.2806	26.1825	21.7318	24.2855	23.9793	22.4875
AT1G32510.1	0.17436	0.0866326	0	0	0	0.0829365	0.0751973	0.0740355	0.0895318	0	0	0	0.499007	0.13108	0.145086	0.149526	0.190848	0.209409	0.224384	0.310772	0.299062	0.614824	0.310077	0.120254
AT1G32520.1	17.1744	16.98	18.4571	16.8903	17.0293	13.1869	22.0328	14.7331	14.8623	13.5636	22.1066	14.7761	2.12078	1.90066	1.59595	2.39241	1.81306	2.23369	2.31863	1.94232	1.595	2.04941	1.44703	1.80381
AT1G32530.1	32.0822	36.559	33.1718	32.2167	37.874	40.473	36.2451	33.9083	40.0207	38.5956	38.8563	35.0503	28.8177	28.3133	29.3074	34.2414	24.8102	28.2702	27.9732	31.1549	26.1181	26.335	26.8734	31.0256
AT1G32540.1	16.5642	18.4528	18.8824	16.3429	21.6822	20.9829	19.0249	19.2492	23.9945	13.0122	24.2946	14.9479	0.249503	0.26216	0.145086	0	0.095424	0.069803	0.0747946	0.233079	0.0996872	0	0.103359	0
AT1G32540.2	15.6052	19.1458	18.5422	16.4993	22.1474	19.3242	19.7017	19.3973	23.6364	13.2328	23.2383	15.0338	0.249503	0.26216	0.145086	0.0747629	0.095424	0.069803	0.0747946	0.233079	0.0996872	0	0.103359	0
AT1G32540.3	14.9949	18.4528	17.8617	15.4046	21.7752	18.4948	19.0249	18.2868	22.1144	12.3506	21.8048	14.0888	0.249503	0.19662	0.145086	0.0747629	0.095424	0.069803	0.0747946	0.233079	0.0996872	0	0.103359	0
AT1G32550.1	28.1591	35.5194	34.2775	38.7069	29.4058	30.023	37.5234	36.0553	24.8003	29.3327	34.4802	35.8235	2.0584	1.70404	1.66849	1.12144	2.09933	1.81488	1.49589	2.33079	1.99374	1.22965	1.13695	1.3228
AT1G32550.2	12.0308	16.2869	14.5446	17.3595	13.5862	13.8504	16.393	16.732	11.281	12.6814	16.7497	17.3533	1.37227	0.85202	0.943059	0.448578	0.763392	0.69803	0.747946	0.854622	0.897185	0.409883	0.930232	1.20254
AT1G32560.1	0.610259	0.433163	0.42528	0.234587	0.651395	0.414683	0.676776	0.148071	0.537191	2.31574	0.452694	0.34363	0.561383	0.13108	0.362715	0.149526	0.095424	0	0.149589	0.0776929	0.0996872	0.307412	0.310077	0.240508
AT1G32570.1	0	0	0	0	0	0.0829365	0	0.0740355	0	0	0	0	0.124752	0	0	0	0.190848	0	0.0747946	0.0776929	0	0.102471	0	0
AT1G32570.2	0	0.0866326	0	0	0	0.0829365	0	0	0	0	0.0754491	0.171815	0.187128	0.13108	0.072543	0.0747629	0.190848	0	0.0747946	0.0776929	0	0	0	0
AT1G32580.1	26.5027	40.9772	34.2775	34.4061	29.4989	41.5512	35.7939	38.7206	28.9188	67.3769	33.4239	49.0532	36.2404	33.622	37.2871	30.4285	44.3722	42.7194	39.4167	42.4203	29.8065	25.2078	30.3876	24.7724
AT1G32582.1	0	0	0	0	0	0	0	0	0	0	0	0	0	0	0	0	0	0	0	0	0	0.102471	0	0
AT1G32583.1	0.958979	0.259898	1.02067	0.312783	0.651395	0.580556	1.20316	0.740355	0.895318	0.661639	1.05629	0.601353	1.18514	2.42498	1.81357	2.16813	1.43136	2.3733	2.46822	2.87464	1.79437	2.35683	2.79069	2.40508
AT1G32585.1	0	0	0	0	0	0	0	0	0	0	0	0	0	0	0.072543	0.149526	0	0	0.149589	0.155386	0.0996872	0	0.206718	0
AT1G32600.1	0	0	0	0	0	0	0	0	0	0	0	0	0	0	0	0	0.190848	0	0.0747946	0.0776929	0	0	0	0
AT1G32610.1	2.26668	1.73265	2.04134	1.25113	2.97781	1.99048	2.33112	2.73932	1.52204	2.64656	1.96168	3.00677	2.49503	1.57296	3.19189	2.0186	1.81306	1.95448	1.64548	2.09771	0.996872	1.53706	1.55039	1.08229
AT1G32610.2	2.09232	1.21286	1.70112	1.01655	2.32641	1.99048	2.03033	2.2951	1.43251	2.53628	1.88623	2.06178	2.30791	1.3108	2.97426	1.71955	1.62221	1.74507	1.57069	1.86463	0.897185	1.43459	1.24031	1.08229
AT1G32630.1	5.57951	7.10388	3.74246	5.5519	4.93199	6.71786	6.46697	5.47863	6.44629	6.94721	5.43233	5.84172	6.17521	6.75062	6.16615	6.42961	5.72544	6.42187	6.28275	6.13774	5.38311	7.99271	6.09818	6.25322
AT1G32640.1	721.239	575.587	621.589	516.014	782.977	491.979	559.618	437.55	1006.43	966.545	837.862	735.885	1199.11	1199.91	1166.2	1303.42	924.372	931.521	954.977	1073.02	1008.93	1162.73	1018.71	1091.55
AT1G32690.1	3.74873	4.15837	3.57235	3.98799	3.53615	4.81032	3.75986	4.07195	4.20799	5.29311	3.47066	2.49132	10.292	11.6661	11.5343	12.1116	11.4509	14.6586	13.6126	14.0624	10.4672	14.6533	11.4729	11.0634
AT1G32700.1	44.6361	43.0564	45.1647	40.5836	62.8131	57.3921	42.8625	51.6028	66.2535	55.9085	58.2467	47.3351	70.9214	77.6649	69.2786	92.8556	84.164	88.6498	84.3683	91.833	79.351	100.011	87.2351	114.121
AT1G32700.2	39.2309	39.6777	40.4016	36.8302	57.3228	51.9183	39.253	46.6424	59.3596	48.9613	53.4179	41.837	63.6234	70.7832	61.8066	83.8093	75.5758	80.5526	78.6091	84.9184	71.077	91.6088	78.2428	102.457
AT1G32710.1	0	0	0	0	0	0	0	0	0	0	0	0	0	0	0	0	0	0	0	0	0.0996872	0.102471	0	0
AT1G32730.1	3.66155	3.11877	3.74246	2.89324	3.16392	3.89802	3.98546	4.22003	2.77549	2.8671	2.64072	4.63901	6.86135	5.37428	7.2543	4.11196	7.63392	6.63128	7.25508	7.38083	5.38311	4.91859	6.71834	4.08864
AT1G32740.1	2.96412	2.25245	3.23213	2.11129	3.53615	2.7369	3.08309	2.51721	3.40221	1.98492	3.09341	3.00677	3.30592	3.47362	3.91732	3.58862	5.15289	4.32778	5.68439	4.4285	5.18374	5.63589	4.44444	4.93042
AT1G32750.1	81.426	80.8282	75.1044	73.895	81.6105	85.0099	76.3252	75.4422	72.9684	85.3515	71.2239	75.1692	91.7549	89.5277	89.8082	84.1083	85.5953	89.4176	97.233	89.5799	85.2326	84.1284	89.1989	92.4754
AT1G32760.1	2.35386	2.94551	1.95629	2.58046	2.04724	3.31746	2.25592	3.77581	2.32783	2.53628	2.86706	3.69403	6.92372	6.09522	5.7309	4.93435	6.7751	7.1199	6.50713	5.82697	4.78499	2.66424	4.34108	3.72788
AT1G32770.1	0	0	0	0	0	0	0	0	0	0	0	0	0	0.06554	0	0	0	0.069803	0.0747946	0.0776929	0	0.204941	0	0.240508
AT1G32780.1	1.39488	1.03959	1.3609	0.938349	1.39585	1.07817	1.42875	1.2586	2.41736	0.33082	1.73533	0.944984	0.124752	0	0	0	0	0	0.0747946	0	0	0	0.103359	0
AT1G32790.1	120.483	115.828	104.789	99.2305	127.86	126.561	120.165	119.049	124.091	120.639	114.909	112.883	140.034	148.71	145.449	146.685	153.823	159.221	158.041	158.804	145.344	158.112	142.119	157.172
AT1G32790.2	113.683	109.937	98.3247	94.3823	121.066	119.097	113.473	113.348	118.092	115.235	110.457	107.213	132.923	140.321	139.065	140.255	146.762	150.705	149.888	151.346	139.562	149.812	133.747	151.64
AT1G32810.2	35.0463	35.0862	30.45	30.1836	38.6184	39.8925	34.29	34.7227	36.1708	41.573	31.7641	36.1671	40.8562	44.5017	40.1888	44.5587	40.4598	49.1413	45.1011	45.528	40.9714	44.6772	43.5142	47.8611
AT1G32850.1	0.0871799	0.0866326	0.085056	0	0	0	0.0751973	0.0740355	0	0	0	0	0.124752	0.39324	0.435258	0.149526	0.858816	0.418818	0.673151	0.233079	0.0996872	0.204941	0.103359	0.240508
AT1G32860.1	14.7334	11.6954	9.52627	6.25566	7.07229	6.1373	7.97091	6.81127	9.22177	8.60131	7.16766	8.33304	12.0385	11.535	13.1303	8.6725	13.2639	12.0061	12.0419	11.8093	9.66966	7.17295	9.92247	6.73423
AT1G32870.1	8.19491	9.61622	7.74009	8.67973	9.30565	11.5282	7.89572	7.9218	8.68458	21.2827	8.90299	13.1439	10.2296	9.56884	9.64822	11.2144	24.3331	30.3643	29.3943	29.8341	10.5668	8.91495	10.0258	10.9431
AT1G32870.2	7.67183	8.83653	7.22976	8.05417	8.84036	10.45	7.14374	7.32952	8.14739	19.8492	8.37484	12.113	9.10688	9.04452	9.06787	10.392	23.188	28.7588	27.9732	27.9694	9.56997	7.89024	9.0956	9.98109
AT1G32880.1	0.0871799	0	0.170112	0	0	0	0	0	0.0895318	0.110273	0.0754491	0.0859076	0.249503	0.06554	0.217629	0.0747629	0.47712	0.279212	0.224384	0.233079	0	0.102471	0	0
AT1G32900.1	98.6876	33.3536	66.939	51.2964	80.8661	41.7171	73.9941	36.4995	83.8018	66.605	52.6634	39.947	1.30989	1.6385	2.39392	1.79431	2.29018	2.65251	1.57069	2.40848	1.19625	0.717295	1.24031	1.3228
AT1G32910.1	3.57437	1.73265	4.33785	1.72031	3.81531	0.912302	1.12796	1.40668	1.88017	1.21301	1.05629	0.773168	0.249503	0.13108	0.435258	0.299052	0.095424	0	0.0747946	0	0.199374	0	0	0
AT1G32920.1	264.678	293.771	298.376	295.971	266.793	292.6	245.294	281.261	367.349	329.717	332.73	281.176	193.428	256.589	221.111	311.537	238.751	253.245	270.532	302.225	222.801	299.112	252.506	360.402
AT1G32928.1	31.4719	22.6111	33.5971	35.9701	37.3156	32.4282	41.2081	46.7905	38.4091	11.3581	41.5724	28.779	15.9058	23.4633	19.5866	29.9799	26.1462	34.3431	35.7518	43.8188	16.8471	26.0276	24.0827	34.0319
AT1G32930.1	5.49233	5.89102	4.67808	3.90979	5.67644	4.3127	4.36144	4.3681	4.02893	3.19792	2.33892	3.69403	12.9118	14.3533	12.7676	13.4573	14.409	15.9151	13.0143	16.0047	14.5543	14.4484	14.0568	12.6267
AT1G32940.1	7.58465	6.84398	5.7838	5.70829	7.35146	8.79127	6.46697	7.99584	6.53582	9.15268	6.63952	7.55987	10.6039	9.37222	7.90719	8.37345	11.3555	12.9834	12.4907	11.2655	10.2678	10.2471	10.2325	12.2659
AT1G32950.1	0.697439	0.606428	0.255168	0.390979	0.930565	0.663492	0.451184	0.518249	0.447659	1.10273	0.528143	0.944984	5.98808	5.63644	5.80344	4.85959	5.15289	6.21246	5.90877	4.81696	6.28029	6.86553	7.75193	6.25322
AT1G32960.1	14.4719	6.58408	7.56998	8.60154	9.02648	10.8647	5.11342	7.77373	10.2066	6.1753	8.90299	2.57723	5.92571	7.73372	6.16615	12.0368	4.58035	6.84069	5.5348	8.46853	3.68843	5.226	4.65116	9.74059
AT1G32970.1	0	0	0	0	0	0	0	0	0.179064	0	0.0754491	0.257723	37.0513	29.2309	37.5773	27.5128	16.0312	9.07438	14.1362	11.8093	30.2052	24.1831	34.4186	19.0002
AT1G32975.1	0	0	0	0	0	0	0	0	0	0	0	0	0	0	0	0	0	0	0	0	0.0996872	0	0	0
AT1G32980.1	0	0	0	0	0	0	0	0	0	0	0	0	0.124752	0.06554	0	0.149526	0.095424	0	0	0.155386	0	0.204941	0.310077	0
AT1G32990.1	131.206	160.444	176.576	198.148	150.658	159.155	187.918	206.337	122.3	121.631	142.976	160.819	10.1673	9.43776	10.0109	9.71918	10.9738	10.261	11.1444	9.867	9.47029	8.40259	8.78552	7.81652
AT1G33020.1	0	0	0	0	0	0	0	0	0	0	0	0	0	0	0	0	0	0	0.0747946	0	0	0	0	0
AT1G33030.1	1.48206	1.64602	0.85056	1.95489	1.02362	3.73214	0.601578	4.07195	1.34298	4.74175	1.81078	2.14769	1.43465	1.70404	1.16069	2.54194	2.3856	2.3733	1.64548	1.86463	1.29593	1.12718	1.13695	1.92407
AT1G33040.1	38.4463	40.8906	42.0176	45.2754	34.617	38.7313	40.7569	39.2388	38.1405	45.8736	40.2143	46.8196	35.6166	30.9349	30.9033	28.6342	36.3565	29.7361	30.965	30.6887	35.688	29.1017	32.7648	25.1331
AT1G33050.1	82.385	81.8678	77.571	74.5988	95.569	92.1425	85.3489	86.6216	94.5456	74.7652	87.8981	67.1797	103.918	120.332	109.54	130.76	89.0306	109.521	108.452	120.579	98.2916	121.223	110.594	158.375
AT1G33050.2	74.7132	74.1575	69.4907	67.2484	85.8911	85.0099	77.3028	78.6998	85.5924	66.7153	78.6179	59.8776	92.6282	107.027	97.933	117.527	79.9653	100.377	99.1776	109.702	88.3229	108.004	98.7079	142.862
AT1G33050.3	72.4465	71.5586	66.854	65.4499	82.7272	81.1948	75.1221	76.7749	83.3541	64.9509	75.6754	57.8158	89.6341	103.488	93.7981	112.443	78.6294	97.9336	96.111	107.527	84.4351	104.008	96.7441	138.052
AT1G33050.4	81.2516	79.9619	75.8699	72.8003	93.8009	89.9032	83.093	85.9553	92.5759	73.4419	85.182	64.8602	101.797	118.038	107.726	126.424	86.4541	107.706	106.507	117.938	95.6997	119.276	108.63	155.368
AT1G33055.1	1.56924	1.55939	0.765504	1.25113	1.30279	1.8246	1.80473	2.073	2.14876	0.33082	2.79161	1.88997	2.55741	3.40808	2.82918	6.57914	1.81306	4.04857	3.14137	3.57387	2.49218	2.4593	3.30749	5.53169
AT1G33060.1	13.7744	15.334	12.5032	13.3715	19.9141	19.573	14.5883	13.4745	19.0703	19.4081	15.5425	15.0338	14.4088	18.9411	16.3222	16.7469	17.8443	17.5903	19.3718	20.1225	15.5512	17.5225	18.6046	20.3229
AT1G33060.2	14.2103	15.6805	13.1837	13.8407	21.496	19.8218	15.265	13.9927	19.6075	19.7389	16.5233	15.807	15.1573	19.4654	16.6123	17.4945	18.6077	18.0092	20.4189	21.0548	15.8503	18.3422	19.5349	21.4052
AT1G33080.1	10.9847	11.6954	10.632	11.4166	12.9348	13.1869	10.8284	12.8822	9.13224	14.4458	7.31856	15.1197	8.795	8.58574	8.70516	8.14916	9.92409	9.07438	7.77864	9.55623	7.87529	6.35318	8.26873	9.50008
AT1G33080.2	10.1129	11.3489	10.1217	10.8692	12.4696	12.4405	10.6028	12.438	8.86365	14.0047	7.01676	14.4325	8.29599	8.12696	8.19736	8.0744	9.44697	8.72537	7.10549	8.93468	7.57623	5.9433	7.85529	8.6583
AT1G33090.1	0	0	0	0	0	0	0	0	0	0	0	0	15.9682	15.7296	15.6693	11.5883	21.7567	17.1715	19.1474	16.7817	16.6478	15.3706	15.4005	11.9052
AT1G33100.1	0	0	0	0	0.0930565	0	0	0	0	0	0.0754491	0	3.6178	3.80132	3.69969	3.73815	5.05747	5.16542	4.41288	3.57387	4.18686	3.99636	4.031	2.28483
AT1G33102.1	0.784619	1.90592	1.70112	1.25113	1.76807	2.23929	2.10552	1.62878	1.61157	3.52874	1.81078	2.06178	0.187128	0.39324	0.507801	0.149526	0.381696	0.488621	0.448768	0.388465	0.0996872	0.512353	0.103359	0.721525
AT1G33110.1	61.2003	52.1528	61.0702	58.3341	57.7881	55.4845	69.7831	48.7894	64.642	74.4344	70.9221	56.0118	35.9909	44.5017	37.94	45.6802	39.7918	57.4478	50.262	53.5304	35.1896	46.1118	33.1783	49.5447
AT1G33110.2	58.4977	50.5068	59.1139	56.4574	55.3686	53.2452	67.452	46.9385	63.0304	71.7878	69.4131	54.2936	34.5562	42.7976	35.9088	43.8858	38.4559	55.3537	48.8409	51.6658	33.8937	44.8822	31.4212	48.1017
AT1G33120.1	212.37	280.69	271.839	266.804	181.274	234.876	234.089	243.577	186.405	299.061	232.534	269.578	511.669	452.292	493.655	371.721	501.071	461.886	464.474	456.834	446.599	337.333	450.025	320.838
AT1G33140.1	233.642	307.026	298.716	293.782	200.816	263.24	259.506	272.229	206.639	333.797	257.734	295.436	560.135	502.823	538.704	412.617	563.574	512.493	524.46	507.956	496.941	375.76	494.263	362.807
AT1G33160.1	0.17436	0	0	0	0	0.165873	0.0751973	0.0740355	0.268595	0.110273	0.0754491	0.429538	1.12277	0.91756	0.72543	0.373815	0.47712	0.907438	0.448768	0.854622	0.0996872	0.307412	0.620154	0.481017
AT1G33170.1	29.2924	22.6111	26.7926	17.5941	27.5447	24.7151	26.0935	22.8029	25.8747	12.3506	18.7868	12.4566	18.8375	22.8735	20.9649	21.3074	25.1919	19.7542	23.0367	20.3555	20.2365	21.0065	20.0517	21.766
AT1G33220.1	0	0	0	0	0	0	0	0.0740355	0	0	0	0	0	0	0	0	0	0.069803	0.149589	0.0776929	0	0	0	0
AT1G33230.1	30.3386	27.116	25.5168	25.4918	37.1295	33.3405	33.3124	27.8374	34.2011	38.5956	32.8203	29.8958	59.07	54.9881	60.2107	53.0069	66.9876	67.0806	65.3705	66.7382	58.8155	53.8996	57.9844	51.7093
AT1G33240.1	68.6977	80.3085	68.2149	89.9252	99.6635	111.715	104.299	109.128	96.7839	73.883	96.4239	83.5022	62.0016	62.984	56.2208	50.3902	79.3928	85.0898	77.8612	71.7883	60.0117	55.5391	59.6382	56.3992
AT1G33250.1	28.5078	20.9651	28.4087	21.8948	28.7544	30.8524	28.8758	26.8749	28.5606	22.7163	25.3509	24.3119	36.4275	33.7531	35.6911	33.7181	39.0284	40.8347	38.8932	42.5757	30.7037	30.6387	34.4186	39.2028
AT1G33260.1	3.57437	4.33163	2.97696	3.44061	3.81531	4.06389	4.06065	3.92388	3.6708	7.49858	4.67784	4.98264	8.48312	9.69992	7.97973	8.52298	12.7868	12.7041	9.87289	10.6439	13.3581	11.3742	8.26873	12.9874
AT1G33260.2	3.40002	4.245	2.72179	3.36242	3.44309	3.89802	3.60947	3.62774	3.40221	7.16776	4.37605	4.5531	8.17124	9.11006	7.2543	8.14916	12.0234	12.3551	9.34932	10.1001	12.76	10.8619	7.85529	12.5064
AT1G33265.1	5.40515	6.32418	5.7838	4.84814	6.04867	6.55198	7.14374	8.06987	6.26723	6.72666	5.73413	6.01353	7.54748	8.32358	8.48753	5.75675	10.5921	9.63281	9.94768	10.0224	9.86903	6.14824	7.95865	6.97474
AT1G33270.1	19.877	20.8785	20.2433	21.973	25.3114	24.2175	25.1159	22.877	21.1295	30.4354	22.182	26.1159	10.9782	11.535	9.86585	12.7097	13.8365	15.1472	15.0337	15.694	12.8597	11.7841	14.2636	12.8672
AT1G33270.2	19.877	20.5319	19.5629	20.7219	25.1252	23.1393	24.5143	22.2847	20.3237	29.884	21.2012	25.7723	11.0405	11.3384	9.7933	12.2611	13.6456	14.6586	14.4354	15.8494	13.059	11.0668	13.8501	13.4685
AT1G33280.1	0	0	0	0	0.0930565	0.0829365	0	0	0	0	0.0754491	0.0859076	3.30592	3.86686	4.13495	2.69147	4.58035	5.65404	3.21617	4.58388	2.09343	3.99636	5.06459	3.84813
AT1G33290.1	27.2001	29.0219	31.981	28.8542	27.7308	26.8714	32.9364	32.7237	23.4573	20.0697	25.9545	27.7482	8.17124	8.58574	7.7621	10.8406	9.1607	10.6799	9.05015	10.9547	7.97498	7.37789	8.68216	11.5444
AT1G33290.2	20.9232	20.9651	23.8157	20.1745	19.821	19.1583	25.8679	23.9875	18.2645	15.4382	19.9185	21.3051	6.29996	5.70198	5.51327	8.52298	6.01171	8.79517	6.50713	8.39083	6.57936	5.43095	6.61498	8.89881
AT1G33320.1	0	0	0	0	0	0	0	0	0.179064	0	0	0.0859076	0.873262	1.44188	1.5234	0.897155	0.858816	1.04704	1.19671	1.94232	1.39562	1.53706	1.34367	2.04432
AT1G33330.1	13.4257	12.1286	13.694	12.5895	13.9585	11.694	14.2875	14.3629	14.7727	12.4609	12.5245	13.1439	7.4851	6.94724	8.34244	8.22392	7.92019	9.4932	8.60138	8.00237	7.7756	9.11989	7.95865	6.97474
AT1G33340.1	4.96925	2.77224	2.55168	1.7985	6.97923	4.3127	3.38388	2.73932	6.62535	2.97738	3.39521	2.74904	4.61581	3.6047	3.84478	3.21481	5.72544	7.1199	5.5348	5.20543	4.6853	3.38153	4.85788	3.48737
AT1G33350.1	1.56924	2.42571	0.765504	1.48572	1.39585	2.98571	2.18072	2.44317	2.32783	2.8671	2.56527	2.2336	3.74255	3.40808	2.75663	2.76623	4.29408	4.8164	4.86165	5.90466	3.58874	3.89389	2.99741	3.12661
AT1G33360.1	12.9026	16.2003	14.7997	16.5775	14.5168	18.7436	16.017	17.9166	13.3402	16.3204	13.2036	15.2916	48.5908	45.4192	46.0648	39.3253	52.1969	46.419	48.9157	47.9365	50.342	42.9352	50.0258	46.4181
AT1G33390.1	20.5745	21.4849	17.9468	18.6106	15.5404	19.7389	19.9273	17.5464	13.0716	20.7314	14.3353	17.2674	28.6305	27.7234	25.3175	23.1018	28.7226	29.8059	29.1699	31.3879	22.9281	19.6744	22.3256	24.0508
AT1G33400.1	16.9129	13.5147	16.0756	13.8407	19.821	18.329	16.2426	17.3243	16.1157	18.4156	15.618	17.7829	11.4148	13.5668	14.5086	12.7097	15.2678	15.5661	14.3606	15.0724	10.6665	14.2434	12.8165	13.709
AT1G33410.1	48.6464	60.7295	47.8865	51.8438	46.8074	62.4512	48.803	58.4881	45.7507	76.5296	49.57	64.6025	68.9253	62.132	65.6514	56.3713	78.6294	75.0382	73.8223	75.2067	55.9245	49.0835	54.4702	53.7536
AT1G33410.2	50.1284	62.5488	49.2474	53.8769	48.1102	64.2758	51.2094	60.7091	46.8251	78.0734	51.3054	65.8911	71.1085	64.7536	68.0453	58.5394	81.015	77.6907	76.7392	77.8483	58.4167	50.6205	55.8139	55.0764
AT1G33420.1	10.8975	15.334	9.69638	11.4166	12.4696	16.1726	12.9339	14.4369	11.0124	19.4081	10.3365	16.752	18.9623	20.9728	16.6849	20.0365	20.3253	22.1275	21.3913	22.5309	17.6446	17.2151	17.9845	16.4748
AT1G33430.1	0.435899	0.173265	0.085056	0.156392	0.651395	0	0.375986	0.370178	0.447659	0	0.452694	0.34363	0.374255	0.19662	0.362715	0.149526	0.286272	0.628227	0.673151	0.388465	0.697811	0.409883	0.103359	0.962033
AT1G33430.2	0.435899	0.173265	0.170112	0.234587	0.744452	0.0829365	0.451184	0.370178	0.537191	0.110273	0.528143	0.34363	0.499007	0.45878	0.362715	0.149526	0.286272	0.767833	0.673151	0.54385	0.797498	0.409883	0.206718	1.20254
AT1G33440.1	1.7436	1.73265	1.87123	1.48572	2.60558	1.40992	1.20316	2.36914	0.805786	2.20546	1.50898	2.06178	4.05443	3.99794	3.55461	3.66338	5.82086	4.88621	4.56247	3.3408	5.78186	5.9433	4.96124	4.32915
AT1G33470.1	46.2053	61.4225	42.6981	42.2257	51.5533	68.1738	50.4574	49.9	47.3623	76.0885	49.7209	58.6749	79.4045	75.24	76.823	65.2681	92.275	92.1399	88.7064	86.0061	88.0238	84.3334	82.4805	73.355
AT1G33470.2	46.2925	60.123	41.2521	41.131	50.0644	65.9345	49.3294	48.6414	46.7356	74.4344	49.7209	58.2454	78.4065	73.4048	74.6467	64.1466	90.5574	89.0686	86.8365	83.6753	86.6282	82.079	80.5167	71.6715
AT1G33475.1	1.83078	2.33908	1.3609	1.01655	0.744452	1.99048	1.80473	1.48071	1.25345	1.87464	1.13174	1.88997	0.686135	0.78648	0.290172	0.448578	1.04966	0.628227	0.373973	0.621543	0.697811	0.409883	0.516795	0.481017
AT1G33480.1	1.91796	3.11877	2.29651	2.73685	3.53615	3.48333	2.8575	3.47967	2.50689	2.31574	2.94251	4.20947	5.48908	6.35738	5.58581	3.36433	6.58425	8.72537	9.05015	7.84698	5.98123	3.79141	5.37467	2.16457
AT1G33490.1	19.7027	18.7126	20.4985	21.2693	23.8225	23.3881	23.8375	22.4328	21.6667	30.4354	22.3329	23.281	13.2861	11.0107	11.6794	13.6069	14.7907	15.8453	15.8565	14.917	16.3487	18.5472	14.1602	16.4748
AT1G33500.1	0.0871799	0	0.170112	0	0	0.0829365	0.0751973	0.0740355	0	0.110273	0	0	0.935638	0.52432	0.507801	0.448578	0.95424	0.977241	0.82274	0.854622	0.299062	1.12718	0.826873	0.962033
AT1G33510.1	0	0	0	0	0	0	0.0751973	0	0.179064	0.110273	0	0.0859076	0.124752	0.3277	0.362715	0.149526	0.190848	0.069803	0.0747946	0.155386	0.0996872	0.409883	0.206718	0.120254
AT1G33520.1	36.4412	38.2916	32.1511	34.0152	44.1088	37.902	40.3057	35.6851	42.8857	40.9114	39.6108	36.5107	55.7017	58.3962	56.3659	60.4832	58.2086	64.0791	59.0877	67.049	52.3358	58.7157	51.7829	57.9625
AT1G33540.1	0	0	0	0	0	0	0	0	0	0	0	0.0859076	5.11482	7.40602	5.44072	4.78483	6.48883	7.39911	6.9559	6.75928	3.8878	4.30377	6.20154	3.60762
AT1G33560.1	21.7078	22.0047	19.3928	18.376	18.8905	24.798	17.5962	21.1001	16.4738	37.1621	19.0886	27.8341	35.4295	38.7342	35.1833	37.6805	34.2572	36.5768	32.9096	32.3979	35.9871	39.5537	34.3152	39.5636
AT1G33590.1	395.971	380.404	429.533	407.009	376.693	319.886	375.911	385.133	448.107	244.806	451.713	353.166	67.4283	72.3562	69.6413	83.4354	50.7656	52.8408	54.0765	64.8736	65.6939	64.4541	59.5348	69.8677
AT1G33600.1	214.201	208.785	249.129	233.727	176.528	164.629	216.343	202.857	219.174	141.481	230.195	176.282	5.55145	6.94724	6.2387	8.22392	4.48493	3.62975	5.90877	8.39083	2.79124	3.68894	4.65116	10.4621
AT1G33607.1	0	0	0	0	0	0	0	0	0	0	0	0.171815	0	0.06554	0	0	0	0	0	0	0	0	0	0
AT1G33610.1	45.8566	48.0811	47.8865	40.5054	37.1295	45.5321	35.1171	34.5006	47.1833	34.295	45.0431	33.3322	19.7108	18.6134	19.2239	16.5974	11.8326	9.14419	12.4159	12.7416	17.0465	12.6039	14.8837	12.9874
AT1G33612.1	0.523079	0.606428	0.42528	0.312783	0.372226	0.414683	0.225592	0.0740355	0.179064	0.551366	0.150898	0.34363	2.12078	1.90066	2.10375	1.86907	2.3856	2.58271	1.94466	1.86463	1.595	2.66424	1.96382	0.601271
AT1G33640.1	0	0	0	0	0	0	0	0	0.0895318	0	0	0	0	0	0	0	0	0	0	0	0	0	0	0
AT1G33660.1	0	0	0.085056	0	0	0	0.225592	0	0.0895318	0	0.150898	0	0.0623759	0	0.072543	0	0	0	0	0	0.0996872	0	0	0
AT1G33670.1	0	0	0	0	0	0	0	0	0	0	0	0	2.93167	1.83512	2.0312	0.897155	3.43526	0.837636	2.39343	1.32078	1.79437	0.512353	2.99741	0.721525
AT1G33680.1	57.0156	59.1701	58.6886	58.0995	57.1367	62.1194	55.1196	58.5621	63.1199	85.4617	62.8491	71.2174	79.5916	81.073	82.6265	78.0525	73.9536	77.9699	81.6009	79.7906	74.0676	67.7331	75.7622	78.2854
AT1G33700.1	7.67183	8.66326	9.52627	7.66319	9.58481	9.95238	7.74532	9.69866	7.25208	11.0273	6.48862	8.59076	102.733	94.0499	103.374	95.0985	97.1416	98.3524	98.2053	86.9384	133.481	126.449	122.17	108.229
AT1G33700.2	7.67183	8.66326	9.69638	7.74138	9.77093	9.95238	7.74532	9.77269	7.43114	11.3581	6.63952	8.76258	103.981	94.7053	104.462	96.2199	99.1455	99.539	100.599	88.0261	136.173	128.601	125.271	109.431
AT1G33720.1	2.87694	3.11877	3.57235	2.58046	3.16392	6.88373	2.18072	5.03442	2.59642	3.85956	2.56527	1.88997	0	0	0	0	0	0	0	0	0	0	0	0
AT1G33730.1	0.0871799	0.0866326	0	0.0781958	0.0930565	0.580556	0	0.148071	0.0895318	0.110273	0.0754491	0	0.0623759	0	0	0	0	0	0	0	0	0	0	0.120254
AT1G33740.1	0	0	0	0	0.0930565	0	0	0	0	0.220546	0	0	0	0	0	0	0	0	0	0	0	0.102471	0	0
AT1G33750.1	0	0	0.085056	0	0	0.0829365	0	0	0.0895318	0	0	0.34363	42.9146	41.0936	44.3238	33.8676	49.525	53.3295	41.9598	52.2096	32.2987	22.7485	38.1395	20.6837
AT1G33760.1	28.6822	26.2497	27.303	25.4918	25.0322	28.5302	21.8824	26.8009	23.6364	7.27803	16.1461	12.6284	0.436631	0.78648	0.290172	0.373815	0.763392	0.418818	0.523562	0.699236	0.398749	1.33212	0.620154	1.44305
AT1G33770.1	16.3898	9.87612	13.694	6.49025	7.53757	6.46905	7.06855	4.73827	11.3705	3.63902	7.9976	6.01353	0.374255	0.72094	0.580344	0.448578	0.667968	0.349015	0.373973	0.699236	0.299062	0.204941	0.413436	0.601271
AT1G33780.1	34.1745	33.5268	31.1305	29.3234	35.6406	40.1413	45.5696	42.6445	35.4546	37.6032	39.1581	37.4557	22.5177	21.8248	23.0687	25.5689	26.5279	27.5024	27.2252	25.8717	28.7099	30.6387	26.77	29.4623
AT1G33790.1	6.18977	6.41082	8.42054	8.28875	3.81531	6.46905	6.09098	8.29198	3.6708	2.20546	5.20598	5.41218	5.48908	6.35738	6.02107	11.5135	3.62611	4.18818	6.58192	9.47854	3.8878	4.61118	5.58139	8.6583
AT1G33790.2	9.85133	10.3959	12.5883	12.9023	6.23478	9.20595	8.79808	13.6225	6.53582	3.41847	7.46946	8.33304	8.98213	10.4864	10.3011	17.7188	6.20256	6.77089	11.2192	15.3055	6.57936	7.78777	8.47544	13.228
AT1G33800.1	2.35386	2.94551	1.87123	1.32933	3.44309	2.81984	1.80473	1.48071	1.43251	2.97738	2.26347	3.95175	99.739	97.6546	94.6686	77.903	118.421	110.777	108.976	96.0284	114.64	105.442	110.491	79.969
AT1G33810.1	36.0925	45.1356	50.6933	49.6543	36.9434	37.4873	42.5617	41.1638	44.2287	40.4703	47.4575	42.2665	11.6019	12.3215	13.6381	16.2983	11.4509	13.3324	14.5102	13.8293	15.5512	15.883	16.8475	16.1141
AT1G33811.1	76.9798	75.8036	71.8723	61.5401	81.3313	89.2397	58.8795	74.8499	47.81	43.1168	35.9892	47.3351	0	0	0	0	0	0	0	0	0	0	0	0
AT1G33840.1	0	0	0	0	0.0930565	0.165873	0.0751973	0.518249	0	0	0	0	0.187128	0.58986	0.362715	0.971918	0.190848	0.139606	0.149589	0.155386	0.299062	0.717295	0.310077	2.52534
AT1G33850.1	0	0	0.085056	0	0	0	0	0	0	0	0	0	0	0	0	0	0	0	0	0.0776929	0	0	0	0
AT1G33870.1	0	0	0	0	0	0	0	0	0	0	0	0	0.187128	0.3277	0.362715	0.299052	0.190848	0.279212	0.149589	0.155386	0.897185	0.409883	0.413436	0.962033
AT1G33880.1	0	0	0	0	0	0	0	0	0	0	0	0	0.124752	0.13108	0.290172	0.0747629	0.190848	0.069803	0.149589	0	0.0996872	0.102471	0.310077	0.240508
AT1G33890.1	0	0	0	0	0	0	0	0	0	0	0	0	1.24752	0.72094	0.870516	0.971918	0.47712	0.558424	0.598357	0.233079	1.595	1.43459	2.2739	1.20254
AT1G33900.1	0	0	0	0	0	0	0	0	0	0	0	0	0.0623759	0.06554	0.072543	0.0747629	0.095424	0.069803	0	0	0.0996872	0.204941	0.206718	0.240508
AT1G33910.1	0	0	0	0.0781958	0	0	0	0	0	0	0	0	0	0	0	0	0	0	0	0	0	0	0.103359	0
AT1G33930.1	1.39488	1.81929	1.3609	0.781958	1.02362	2.15635	1.57914	1.77685	1.88017	0.882186	1.13174	0.859076	0	0.06554	0	0	0	0	0	0	0	0	0	0
AT1G33940.1	0.610259	0.519796	0.595392	0.703762	0.744452	0.746429	0.676776	1.33264	0.537191	0.771912	0.905389	1.88997	0.810886	0.39324	0.72543	0.373815	1.14509	0.977241	0.747946	0.932315	1.19625	0.614824	0.620154	0.601271
AT1G33940.2	0.610259	0.519796	0.595392	0.703762	0.744452	0.746429	0.676776	1.33264	0.537191	0.771912	0.905389	1.88997	0.810886	0.39324	0.72543	0.373815	1.14509	0.977241	0.747946	0.932315	1.19625	0.614824	0.620154	0.601271
AT1G33950.1	0	0	0	0.0781958	0	0.0829365	0	0.0740355	0	0	0	0	0	0	0	0	0	0	0	0	0	0	0	0
AT1G33950.2	0	0	0	0.0781958	0	0.0829365	0	0	0	0	0	0	0	0	0	0	0	0	0	0	0	0	0	0
AT1G33960.1	4.70771	6.23755	1.78617	3.44061	2.04724	19.3242	0.82717	10.513	0.626723	4.08011	0.226347	3.3504	0	0	0	0	0	0	0	0	0	0	0	0
AT1G33970.1	61.4618	60.9894	56.5622	51.2964	88.8689	79.9508	69.2567	65.3734	82.1007	89.9829	66.0934	75.1692	28.8177	32.3768	28.727	36.4843	31.3945	31.9698	31.0398	32.5533	34.2924	35.3524	31.3178	50.0257
AT1G33970.2	61.8977	61.2493	56.7323	51.8438	88.962	80.0337	69.6327	66.3358	82.7274	90.424	66.4706	75.4269	29.1295	32.5734	28.8721	36.4843	31.6808	32.249	31.5633	32.9418	34.4918	35.9672	31.7312	50.5067
AT1G33970.3	59.108	59.3434	53.8404	49.2633	86.1703	78.7897	65.6472	62.8562	79.5042	87.998	63.3018	74.0524	28.0068	31.8525	28.0016	35.8115	30.0586	31.4113	30.217	32.0095	33.794	35.1474	31.1111	48.3422
AT1G33970.4	62.6823	62.6354	57.6679	52.6258	90.1717	82.273	69.5575	66.4839	83.7122	92.0781	66.9988	77.2309	29.6909	33.1633	29.525	37.2319	32.2533	33.0866	31.8625	33.4856	35.389	36.582	32.248	51.3485
AT1G33970.5	62.2464	61.9423	57.4128	52.2348	89.6134	80.5313	69.3319	65.9657	83.5332	91.3062	66.8479	76.3719	29.2543	32.77	29.3799	36.7834	31.5853	32.249	31.7877	32.9418	34.9902	36.0697	31.6279	51.3485
AT1G33980.1	35.7437	42.2767	34.4477	36.9866	38.7115	46.4444	39.5538	39.1648	42.0799	50.5051	41.9497	42.2665	57.9472	57.0198	54.6974	56.2965	57.6361	63.8697	62.2291	59.2797	49.8436	55.2317	56.124	58.9245
AT1G33980.2	34.9591	40.5441	33.5971	35.9701	37.3156	44.2881	38.0498	37.3879	40.5579	48.851	41.1197	40.8061	56.762	55.4469	53.3916	54.577	55.1551	61.636	59.3121	56.7158	48.8467	53.3872	53.8501	57.1207
AT1G33990.1	60.3285	50.3336	49.6727	49.8107	57.2297	54.4063	51.7357	51.0845	58.6433	74.8755	61.2646	63.3998	47.9047	54.0705	54.1171	58.7637	49.8113	49.2809	49.8132	53.142	57.0211	57.7935	60.9818	58.9245
AT1G34000.1	96.944	92.0905	105.98	120.265	92.6842	99.3579	108.585	113.571	89.7109	63.9585	102.46	84.2754	16.0306	21.3005	18.8612	23.6999	23.7606	27.293	24.6822	27.2702	22.8284	23.7732	20.6718	28.1395
AT1G34010.1	7.49747	10.0494	11.0573	10.1655	9.21259	9.5377	10.4524	11.6236	8.86365	6.83694	9.50658	9.62165	13.7851	14.2877	13.7832	14.5788	19.5619	19.4052	16.2304	15.2278	14.1556	10.3495	12.8165	10.4621
AT1G34020.1	12.9898	16.4602	17.0112	14.2316	14.7029	16.6702	16.769	15.9917	13.1612	18.7464	14.0335	18.8138	23.2662	23.8566	20.2395	16.6721	29.1043	27.991	27.4496	26.8041	23.0277	17.7274	21.1886	17.7976
AT1G34030.1	44.2002	59.7765	51.5439	53.8769	45.2254	55.7333	51.5853	58.1919	39.3045	58.3345	39.6862	48.7096	122.569	113.581	116.794	93.0051	154.11	137.093	131.265	128.116	111.052	82.2839	113.488	78.526
AT1G34040.1	0.784619	0.693061	0.595392	0.234587	1.76807	0.829365	0.526381	0.222107	1.25345	0.661639	0.905389	0.944984	29.1295	28.5099	27.7114	28.709	31.3945	29.3172	33.8072	27.8918	51.8374	52.7724	41.8604	39.0826
AT1G34044.1	0.17436	0.519796	0.170112	0.234587	0.558339	0.414683	0.150395	0.222107	0.179064	0.110273	0.301796	0.171815	0.374255	0.26216	0.217629	0.373815	0.095424	0.209409	0.149589	0.388465	0.0996872	0.307412	0.516795	0.360762
AT1G34046.1	0	0	0	0	0	0	0	0.0740355	0	0	0	0	0.187128	0	0.145086	0	0	0	0	0	0	0	0	0
AT1G34047.1	0	0	0	0	0	0	0	0	0	0	0	0	0.187128	0.45878	0.362715	0.672867	0.381696	0.139606	0.673151	0.776929	0.797498	1.22965	1.44703	1.44305
AT1G34047.2	0	0	0	0	0	0	0	0	0	0	0	0	0.187128	0.26216	0.290172	0.373815	0.286272	0.069803	0.448768	0.621543	0.398749	0.717295	0.723513	0.841779
AT1G34050.1	0	0	0	0	0	0	0	0	0	0	0	0.0859076	5.92571	5.11212	6.16615	6.35485	4.67578	5.37483	7.70384	6.75928	8.37373	9.22236	6.3049	7.45576
AT1G34060.1	39.2309	33.5268	35.0431	29.7144	75.841	45.698	46.6223	43.755	79.6833	44.1093	58.5485	32.6449	8.54549	8.32358	7.10921	7.77535	8.68358	10.4704	9.79809	7.22544	10.5668	13.4237	10.7493	11.5444
AT1G34065.1	2.87694	4.85143	3.48729	3.28422	3.53615	4.56151	3.75986	4.44213	3.76034	4.96229	3.92335	3.60812	6.42471	4.12902	5.00547	3.96244	6.96595	5.16542	6.50713	5.28312	4.6853	3.484	6.8217	3.36712
AT1G34100.1	0	0.0866326	0.170112	0.0781958	0.279169	0	0	0.0740355	0.447659	0.220546	0.150898	0.0859076	0.0623759	0.13108	0.072543	0	0	0	0.0747946	0.0776929	0	0.102471	0	0
AT1G34110.1	16.9129	16.98	16.756	15.6392	19.2627	19.9877	21.4312	18.4349	19.2493	24.4806	16.9006	18.2983	36.178	32.9011	31.4837	30.2042	37.2154	41.2535	40.8378	39.5457	27.9124	28.6918	25.323	27.7787
AT1G34120.1	8.97953	7.9702	7.31481	9.85267	10.5154	9.62063	8.64769	8.88427	10.7438	11.1376	10.412	9.96528	12.1633	14.681	12.9852	14.7283	13.5502	14.9378	15.6321	15.6163	15.0528	16.4978	18.0878	18.7596
AT1G34120.2	8.80517	7.79694	7.1447	9.53989	10.3293	9.28889	8.57249	8.44005	10.7438	10.2554	10.1856	9.70756	11.8514	14.5499	12.3323	14.5788	13.0731	14.5888	15.5573	15.3055	14.654	15.678	17.1576	18.1584
AT1G34120.3	8.36927	7.36377	6.88953	9.46169	9.86398	8.87421	8.4221	8.21795	9.93803	9.81431	9.80838	9.36393	11.4148	14.2222	11.8245	14.205	12.6914	14.1002	14.9589	14.5286	14.1556	15.2681	16.6408	17.7976
AT1G34130.1	35.2207	33.7867	32.7465	33.7806	36.1059	43.6246	38.5762	39.0167	30.7989	43.5579	29.9533	36.4248	73.9154	63.9015	68.263	50.1659	84.8319	80.6224	81.7505	75.7506	64.5973	53.4897	55.7105	47.5004
AT1G34140.1	0	0	0.085056	0	0	0	0	0	0	0	0	0	0.311879	0.13108	0.507801	0.672867	0.095424	0.069803	0	0.310772	0.0996872	0.102471	0	0.601271
AT1G34150.1	11.2462	11.4355	9.95155	9.46169	10.3293	10.5329	8.87328	8.9583	9.8485	15.8793	9.28023	11.3398	14.0346	19.0721	15.1615	19.3636	15.745	15.4963	14.211	20.2002	13.5575	14.5508	15.5039	15.9938
AT1G34160.1	2.52822	4.245	3.23213	3.04964	3.72226	3.56627	3.30868	3.3316	3.84987	4.96229	3.31976	3.86584	4.55344	4.84996	4.57021	3.73815	8.11104	7.60852	5.31042	6.06005	3.68843	3.99636	3.20413	4.08864
AT1G34180.1	2.1795	2.51235	1.44595	1.40752	2.51252	3.73214	1.87993	3.10949	2.32783	5.18284	1.65988	1.63224	8.67025	11.1418	8.56007	12.3359	6.67968	6.63128	9.57371	8.93468	6.57936	11.1693	8.26873	14.5508
AT1G34180.2	1.91796	2.33908	1.19078	1.25113	2.23335	3.4004	1.65434	2.73932	1.88017	4.74175	1.50898	1.28861	7.67223	9.56884	7.18176	11.0649	6.10713	5.65404	8.67617	7.53621	5.18374	9.52977	6.92506	13.1077
AT1G34190.1	52.2207	51.5464	49.7577	42.4603	61.8825	60.8754	55.0444	54.12	54.5249	57.3421	50.7772	54.2936	74.2273	74.8467	75.7349	75.361	78.8202	75.3872	77.8612	76.916	73.9679	70.4998	71.8346	73.5955
AT1G34200.1	16.5642	20.0121	18.5422	17.4377	19.728	20.4024	21.5816	22.951	19.8761	22.8266	19.994	16.6661	14.4088	13.3702	14.5086	14.504	14.6953	14.17	13.9118	18.0248	13.4578	15.1657	15.5039	15.0318
AT1G34210.1	31.1232	36.559	33.0868	32.2949	37.967	36.4921	42.3361	32.8718	35.9918	33.1922	37.8754	28.865	14.7831	13.96	14.7988	17.2702	14.6953	18.9166	16.006	15.3055	12.9593	13.3212	15.6072	17.5571
AT1G34220.1	36.5284	35.8659	34.8729	34.9535	38.4323	36.4091	36.0195	36.9437	41.3637	37.7134	39.5353	38.8302	38.4235	40.7659	36.1264	38.2786	40.6506	39.5085	39.0428	39.468	41.9683	40.1685	37.8294	41.3674
AT1G34220.2	38.5335	36.4723	36.2338	36.0483	40.3865	37.7361	37.2979	38.6466	42.7962	39.4778	40.667	39.7752	40.0453	42.2733	37.3596	39.6244	42.082	40.4857	41.137	40.9442	43.0649	41.9105	39.4832	42.8105
AT1G34245.1	1.04616	1.47275	1.61606	1.32933	1.20973	1.57579	1.65434	2.59124	1.16391	0.441093	0.905389	0.515446	0	0	0	0.224289	0	0	0	0.0776929	0	0	0	0
AT1G34260.1	96.3338	81.1748	83.4399	85.1552	73.1424	67.0127	59.6314	64.4109	73.9533	69.8029	73.4119	62.3689	53.8304	55.709	57.3815	60.3337	41.0323	41.0441	40.0151	40.1672	58.2173	58.6132	59.3281	56.76
AT1G34270.1	6.10259	7.9702	5.7838	6.49025	8.46814	7.13254	7.06855	6.73723	7.43114	8.82186	6.41317	5.84172	10.4791	9.37222	9.35805	8.82203	13.3594	11.0289	11.9671	10.3332	11.9625	8.30012	10.8527	8.77855
AT1G34300.1	34.0002	34.7397	32.9167	30.8873	38.7115	36.4921	34.9667	33.242	36.4394	36.1696	35.4611	27.4045	37.9245	41.749	39.8986	42.4654	33.5892	38.5312	35.7518	42.1873	35.2893	39.4512	43.2041	44.8548
AT1G34310.1	0	0	0	0	0	0	0	0	0	0.110273	0	0	0.187128	0.19662	0.217629	0.149526	0.190848	0.209409	0.523562	0.466157	0.398749	0.614824	0.413436	0.360762
AT1G34315.1	0.958979	0.866326	0.680448	0.312783	0.558339	0.414683	0.526381	0.444213	0.895318	0.441093	0.603592	0.34363	1.30989	1.50742	1.37832	2.0186	1.33594	0.837636	1.72028	1.55386	1.39562	1.84447	1.86046	2.04432
AT1G34320.1	54.9233	63.5884	54.5209	51.922	54.345	57.3921	54.6684	49.9	53.8086	70.3543	52.3616	57.4722	81.5876	83.0392	78.3464	84.0336	76.7209	83.6239	80.5538	82.1214	89.5191	100.421	84.6511	95.4818
AT1G34330.1	0	0	0	0	0	0	0	0	0	0	0.0754491	0.0859076	7.92174	5.63644	5.87598	5.08388	7.25222	5.86345	5.46001	5.4385	7.67592	6.76306	9.50903	5.89245
AT1G34340.1	21.0975	28.5021	18.0319	16.8121	30.4295	23.2222	20.2281	20.0636	35.6337	35.508	24.8227	26.7173	8.54549	8.97898	8.63262	7.32677	10.4966	12.2853	8.15261	9.94469	14.0559	15.7805	12.6098	7.81652
AT1G34350.1	10.2872	10.9157	9.35615	9.07071	7.16535	8.04484	9.55006	9.25444	9.5799	7.71912	8.2994	8.59076	14.596	15.0742	13.9283	10.6911	15.4587	16.7527	16.2304	14.6063	15.5512	10.6569	13.6434	8.05703
AT1G34350.2	9.76415	9.44296	8.33548	8.05417	5.7695	7.29841	8.57249	7.99584	8.32646	6.1753	7.46946	7.55987	12.7247	13.3702	11.3167	8.52298	14.1227	14.2398	14.0614	13.0524	13.8565	9.32483	11.2661	6.85449
AT1G34355.1	3.66155	4.15837	3.23213	3.20603	3.90837	3.4004	3.53427	3.92388	2.68595	4.19038	3.16886	3.3504	17.4652	13.108	16.032	10.2425	19.8482	15.5661	14.3606	15.1501	15.4515	9.11989	13.54	7.69626
AT1G34360.1	8.89235	12.1286	11.6527	10.8692	10.1432	11.1135	9.85084	10.513	8.23692	15.9896	11.3928	10.6525	16.7791	14.6154	15.0889	12.4106	14.8861	16.8225	16.4548	15.3055	15.0528	13.7311	13.54	11.9052
AT1G34370.1	52.5695	91.4841	50.098	82.3402	54.9964	84.927	57.1499	82.8458	59.8968	125.05	55.606	98.536	116.955	137.372	122.815	154.685	122.811	133.673	135.378	137.206	124.609	143.152	122.17	154.767
AT1G34370.2	50.4771	87.499	48.4819	78.665	52.5769	81.8583	54.518	78.4777	57.5689	120.088	52.5125	94.842	112.152	131.998	117.229	148.18	117.658	127.321	129.993	130.369	119.226	138.028	115.866	148.153
AT1G34370.3	47.6002	80.8282	44.4843	73.4258	48.3894	75.721	50.683	73.8134	52.197	109.832	49.1173	87.5398	103.793	121.839	108.162	136.368	108.115	118.456	118.4	122.91	108.759	126.449	108.734	136.368
AT1G34380.1	3.83591	4.85143	4.16774	5.70829	5.30422	4.97619	6.09098	5.84881	5.10331	6.28557	3.77245	3.86584	1.8089	1.90066	1.74103	1.57002	1.81306	1.11685	1.04712	1.78694	0.897185	1.63953	1.96382	1.44305
AT1G34380.2	3.83591	4.93806	4.50797	5.94288	5.49033	5.30794	6.61736	6.44109	5.73003	6.61639	4.07425	4.29538	1.87128	2.03174	1.88612	1.64478	1.81306	1.39606	1.12192	1.86463	0.996872	1.742	2.06718	1.5633
AT1G34390.1	0	0	0	0	0	0	0	0	0	0.110273	0	0	0.249503	0	0.145086	0.224289	0.381696	0.139606	0.299178	0.310772	0.797498	0.204941	0.413436	0.120254
AT1G34410.1	0.0871799	0	0	0	0	0	0	0	0	0	0	0	0.873262	0.39324	0.580344	0.747629	1.04966	0.977241	0.82274	0.699236	1.595	1.53706	0.930232	1.20254
AT1G34420.1	5.49233	7.10388	3.74246	4.30077	5.30422	10.0353	3.08309	7.62566	4.11846	6.50612	2.94251	2.83495	26.3226	31.066	27.3487	30.8023	22.2338	26.5949	26.0285	30.9218	32.498	35.2499	33.0749	42.0889
AT1G34430.1	74.2773	101.447	92.796	101.42	80.4938	96.2893	95.0494	109.721	64.3734	83.3665	81.485	94.4984	104.979	88.6757	100.327	62.2028	108.02	112.802	101.795	91.0561	100.784	73.9838	91.7829	63.2537
AT1G34440.1	0	0	0	0.0781958	0	0	0	0	0.0895318	0	0	0.0859076	0	0	0	0	0	0	0	0	0	0	0	0
AT1G34460.1	1.65642	1.90592	0.42528	1.01655	1.20973	1.74167	0.526381	1.70282	1.07438	0.882186	1.05629	1.37452	3.92968	3.53916	3.19189	3.28957	4.58035	3.83916	3.21617	4.27311	4.18686	3.89389	5.47803	2.40508
AT1G34460.2	1.65642	1.90592	0.42528	1.01655	1.20973	1.74167	0.526381	1.70282	1.07438	0.882186	1.05629	1.37452	3.8673	3.40808	3.19189	3.28957	4.58035	3.76936	3.29096	4.27311	4.18686	3.79141	5.37467	2.40508
AT1G34470.1	12.6411	15.6805	12.5883	9.2271	12.2835	15.7579	13.2347	14.8811	11.5496	14.4458	13.279	15.3775	10.6663	11.404	11.3892	11.4387	12.9777	12.5645	16.1556	14.684	10.0684	10.7594	11.9897	13.709
AT1G34480.1	0.26154	0	0.170112	0.0781958	0.186113	0.331746	0.300789	0.148071	0.358127	0.220546	0.301796	0.0859076	0.249503	0.26216	0.435258	0.373815	0.381696	0.279212	0.373973	0.388465	0.299062	0.307412	0.516795	0.601271
AT1G34490.1	0	0	0	0	0	0	0	0	0	0	0	0	0.311879	0.26216	0.290172	0.448578	0.763392	0.488621	0.373973	0.388465	0.498436	0.102471	0.723513	0.721525
AT1G34500.1	0	0	0	0	0	0	0	0	0	0	0	0	0.311879	0.26216	0.290172	0.0747629	0.47712	0.488621	0.523562	0.0776929	0.299062	0.204941	0.310077	0
AT1G34510.1	0	0	0	0	0	0	0	0	0	0	0.0754491	0.0859076	12.5376	9.63438	13.2754	12.6349	8.20646	8.93478	7.40466	7.14775	17.545	19.7768	15.6072	17.7976
AT1G34520.1	0	0	0	0	0	0	0	0	0	0	0	0	1.43465	1.6385	1.37832	1.4205	0.95424	1.32626	0.897535	1.01001	1.99374	2.04941	2.06718	1.68356
AT1G34540.1	0	0	0.085056	0	0	0	0	0	0	0	0	0.0859076	2.37028	1.57296	1.88612	2.09336	1.90848	1.60547	0.897535	1.55386	3.68843	3.484	2.68734	2.04432
AT1G34550.1	43.9387	47.5613	48.9072	44.1806	36.199	44.371	43.2384	39.0908	38.6777	50.064	40.7425	51.2009	52.5205	47.8442	49.9096	47.3997	55.7276	50.1185	52.5806	51.355	53.8311	50.4156	50.2325	39.4434
AT1G34570.1	7.41029	6.58408	9.35615	9.61808	8.28202	8.37659	12.2572	10.8092	8.50552	7.60885	8.45029	8.24713	3.92968	3.99794	5.00547	4.71007	5.91629	5.51443	4.93644	4.89465	5.28342	5.73836	4.85788	4.32915
AT1G34580.1	1.83078	1.64602	1.53101	0.625566	2.23335	3.56627	0.977565	1.99896	1.43251	1.54382	1.20718	0.773168	0	0	0	0	0	0	0	0	0	0	0	0
AT1G34630.1	9.15389	14.9874	13.694	14.779	11.9112	21.0659	15.3402	19.0271	11.3705	18.4156	13.3545	20.3601	30.1275	30.1484	29.7426	33.3443	33.3984	37.9728	38.22	40.4003	29.6071	31.9708	31.4212	41.7282
AT1G34630.2	8.63081	13.6013	13.5239	13.7625	10.6084	19.3242	13.8363	17.6205	10.5648	18.0848	12.9018	19.8447	28.88	27.9856	26.8409	31.849	31.2036	35.3203	36.1258	37.1372	28.4109	30.2288	29.9741	38.8421
AT1G34640.1	4.27181	5.45786	4.59302	4.61355	6.51395	5.80556	6.46697	5.40459	6.62535	4.41093	5.20598	4.72492	0.311879	0.45878	0.362715	0	0.667968	0.767833	0.747946	0.932315	0.299062	0.409883	0.930232	0.601271
AT1G34650.1	0	0.0866326	0.085056	0.0781958	0	0.0829365	0.150395	0.222107	0	0.110273	0.226347	0.0859076	0.0623759	0.06554	0.072543	0	0	0	0	0	0	0	0	0.120254
AT1G34670.1	0.0871799	0	0.085056	0	0	0	0.150395	0	0	0.220546	0.0754491	0.171815	25.7612	22.939	29.3799	18.3917	26.0507	27.8514	29.9178	24.784	33.5946	37.4018	31.3178	29.2218
AT1G34750.1	39.0566	38.8114	34.5327	31.3565	28.7544	37.0726	24.2887	29.096	24.2631	17.6437	22.4084	13.1439	52.3957	56.43	57.0913	70.95	46.5669	46.4888	45.6995	46.1496	57.2205	66.6059	57.7777	71.6715
AT1G34760.1	15.3437	9.70286	14.2043	12.1985	16.7502	13.7675	15.5658	15.3994	17.1901	8.71158	16.5988	11.3398	3.8673	3.40808	3.98986	4.33625	3.91238	4.18818	3.66493	2.64156	5.58248	4.2013	5.58139	6.73423
AT1G34760.2	15.3437	9.26969	14.0342	12.0422	16.2849	13.6016	15.4154	15.1033	17.2796	8.16022	16.5233	11.5975	3.80493	3.277	3.98986	3.96244	3.91238	4.11837	3.44055	2.71925	5.38311	4.2013	5.89147	6.25322
AT1G34770.1	2.00514	2.77224	2.1264	1.72031	1.86113	3.15159	2.10552	2.51721	1.34298	4.08011	1.05629	1.46043	6.42471	7.66818	7.54447	5.30817	8.58816	9.14419	6.65672	9.16776	5.4828	5.63589	7.54521	5.53169
AT1G34780.1	18.395	20.3587	18.0319	16.5775	24.0086	21.8952	19.6265	21.7664	19.8761	17.754	20.5221	20.446	12.0385	12.6492	11.6069	11.2892	13.6456	14.3096	14.211	12.897	12.6603	13.2187	11.3695	12.3862
AT1G34780.2	16.477	17.8463	15.3951	15.0136	20.3794	19.1583	16.8442	18.9531	17.2796	15.6588	17.7305	17.5252	10.4791	10.7486	9.72076	9.86871	11.4509	12.6343	12.4159	11.887	11.8628	11.2718	9.92247	11.0634
AT1G35140.1	219.345	339.167	272.859	436.567	135.025	280.74	176.714	303.398	181.033	196.507	196.168	246.555	28.0691	44.7638	40.0437	54.2779	30.0586	30.5737	38.8932	39.8565	38.1802	55.1292	47.9586	79.7285
AT1G35160.1	101.129	115.741	100.621	93.6786	106.457	112.13	100.915	98.9855	91.6806	120.308	94.764	109.532	218.815	207.041	218.064	185.711	234.361	213.039	213.165	199.748	217.817	207.503	213.023	194.09
AT1G35160.2	93.8927	107.165	93.9018	88.5176	98.7329	104.583	92.4927	92.1743	85.5029	112.368	88.6526	101.629	203.532	192.36	202.613	172.403	216.04	198.24	196.56	185.764	202.166	192.542	196.899	179.419
AT1G35170.1	2.78976	1.64602	1.53101	1.7985	2.32641	1.57579	2.18072	2.14703	1.52204	1.32328	1.50898	1.28861	1.30989	0.58986	0.870516	0.598104	0.763392	0.558424	0.673151	0.699236	0.697811	0.922236	0.826873	0.240508
AT1G35180.1	5.31797	3.89847	3.65741	4.06618	5.39727	4.14683	5.03822	4.81231	3.84987	2.8671	2.79161	3.26449	2.61979	1.44188	2.24883	1.34573	1.62221	1.32626	1.64548	1.0877	1.69468	1.94694	1.86046	1.08229
AT1G35183.1	0	0	0	0.0781958	0.0930565	0.0829365	0	0	0	0.110273	0.150898	0.0859076	0	0	0	0	0	0	0	0	0	0	0	0
AT1G35190.1	30.8617	53.539	33.1718	43.4769	37.0365	49.679	33.162	39.4609	39.394	76.1988	36.3664	48.6237	40.6067	44.174	39.0281	50.6145	43.0362	48.6527	44.2036	42.4203	47.2517	54.207	49.3023	57.241
AT1G35190.2	27.4617	46.3485	28.4937	37.4558	31.9184	44.2052	28.4246	34.6486	33.843	66.4947	32.3676	42.5243	34.681	38.1443	32.6443	44.783	37.9787	41.463	39.1924	38.1472	41.9683	48.2637	42.6873	50.627
AT1G35200.1	0	0.0866326	0	0	0	0	0	0	0.0895318	0	0.0754491	0	0	0	0	0	0	0	0	0	0	0	0	0.120254
AT1G35210.1	13.2513	20.8785	11.4826	17.985	19.3557	28.3643	16.3178	21.1001	17.2796	19.1875	16.1461	15.2916	18.1514	23.0701	19.2239	28.0361	22.9018	21.4295	23.7099	21.1325	22.629	30.3313	23.0491	30.9053
AT1G35220.1	26.5027	29.1952	27.5581	26.0392	23.7294	25.9591	27.8982	21.8405	23.4573	32.4203	25.4263	28.5213	62.1887	56.3644	58.9774	49.4183	65.8425	61.7756	65.0713	65.8836	61.3076	51.1329	52.5064	53.0321
AT1G35230.1	2.44104	3.37867	2.38157	1.8767	0.744452	5.72262	1.80473	3.70178	0.895318	1.43355	1.58443	1.03089	0.74851	0.52432	0.943059	0.672867	0.95424	1.25645	0.673151	0.54385	1.19625	0.409883	0.620154	0.481017
AT1G35240.1	0.0871799	0	0	0	0	0	0	0	0	0	0	0.0859076	1.68415	1.70404	1.66849	1.04668	2.86272	1.95448	2.54302	1.78694	4.6853	3.484	2.48062	3.36712
AT1G35242.1	0	0	0	0	0	0	0	0	0	0	0	0	0	0.06554	0	0	0.095424	0.139606	0	0	0.0996872	0.102471	0	0.120254
AT1G35250.1	0.0871799	0	0.085056	0	0	0.331746	0.150395	0.0740355	0	0.220546	0.0754491	0.257723	9.23163	8.32358	7.18176	5.68198	17.6534	12.2853	13.6874	9.78931	19.1399	19.6744	13.9535	10.4621
AT1G35255.1	0	0	0.085056	0.0781958	0	0	0	0.0740355	0	0	0	0.0859076	0.623759	1.3108	0.870516	0.822392	0.95424	0.837636	1.4211	0.54385	1.09656	1.742	1.44703	1.3228
AT1G35260.1	3.83591	3.03214	2.55168	2.26768	4.00143	2.98571	2.55671	2.59124	2.14876	4.08011	1.96168	3.52221	20.6464	25.6262	21.5453	24.1484	28.5318	32.3188	25.505	25.4056	37.4824	42.6278	24.9095	28.0192
AT1G35270.1	0	0	0	0	0	0	0	0	0	0	0	0	1.43465	0.78648	1.16069	0.897155	1.71763	1.60547	1.79507	1.70924	1.09656	0.922236	1.03359	0.360762
AT1G35290.1	0.34872	0.0866326	0.42528	0	0.186113	0.0829365	0.225592	0.0740355	0.0895318	0.110273	0	0.515446	0.0623759	0.26216	0.072543	0	0.095424	0.209409	0	0	0	0	0.103359	0.120254
AT1G35310.1	2.09232	0.779694	1.19078	0.625566	2.41947	0.829365	0.902367	0.370178	1.79064	1.21301	1.43353	1.1168	0.499007	0.13108	0.217629	0.299052	0.286272	0	0.224384	0.0776929	0	0	0	0.120254
AT1G35320.1	4.35899	4.33163	4.59302	4.06618	4.2806	6.05436	5.94059	5.33056	3.22314	10.3657	4.07425	6.87261	25.6989	27.6579	26.9134	26.3166	29.9631	33.296	30.8154	32.7087	20.9343	21.109	24.7028	22.0065
AT1G35330.1	0	0	0	0	0	0	0	0	0	0	0	0	6.48709	5.76752	7.68956	7.32677	6.67968	7.46892	7.92823	6.13774	6.97811	10.0421	8.06201	9.25957
AT1G35340.1	37.7489	41.497	38.4453	45.0408	42.3407	46.3615	51.5853	56.193	39.7521	40.6908	48.2874	40.892	4.11681	4.98104	4.78784	7.02772	5.43917	7.1897	7.70384	6.83698	6.47967	5.63589	6.8217	7.21525
AT1G35340.2	36.0053	38.8981	34.958	41.4438	39.1768	42.7123	48.2767	51.3807	37.8719	38.3751	45.9485	37.5416	4.24156	4.65334	4.42512	6.72867	5.63001	7.0501	6.9559	6.6039	5.78186	5.73836	6.61498	7.21525
AT1G35340.3	34.6104	37.0788	32.8316	39.0979	36.7573	39.9754	46.0207	48.7894	35.7232	35.2874	43.3078	35.9094	3.80493	4.12902	4.42512	6.13056	5.15289	6.49168	6.58192	6.13774	5.4828	5.226	6.51162	6.97474
AT1G35340.4	36.0053	39.158	36.7442	42.5385	38.5254	42.7952	48.3519	51.8989	37.3348	40.1394	44.5149	38.7443	3.6178	4.71888	3.98986	6.42961	4.7712	6.70108	6.9559	6.44851	6.18061	5.43095	6.3049	6.73423
AT1G35350.1	108.016	81.5213	102.407	87.6575	75.2827	70.0813	74.1445	74.0355	68.9395	43.6682	64.6598	53.8641	12.5999	13.7634	14.6537	21.457	7.72934	7.32931	8.3022	10.3332	12.3612	16.4978	16.3307	18.0381
AT1G35420.1	64.949	57.6107	74.5941	83.5131	61.3242	66.598	78.4308	75.4422	65.6268	44.6606	79.0706	73.3651	0.810886	0.78648	0.797973	1.64478	0.667968	0.767833	1.27151	1.24309	0.398749	0.717295	0.826873	2.52534
AT1G35420.2	61.4618	53.0192	69.1505	78.1176	56.113	63.7782	73.9941	70.5559	60.9711	40.5805	72.8083	67.1797	0.74851	0.72094	0.652887	1.34573	0.667968	0.558424	1.19671	1.16539	0.398749	0.717295	0.516795	2.40508
AT1G35430.1	7.32311	7.9702	7.31481	7.3504	8.46814	7.0496	8.1965	8.21795	9.04271	5.18284	8.1485	6.61489	6.42471	5.76752	6.45633	7.92487	6.48883	6.21246	5.46001	5.90466	6.97811	5.73836	6.71834	6.01271
AT1G35440.1	0	0	0	0.0781958	0	0	0	0	0	0	0	0	0	0	0	0	0	0	0	0	0	0	0	0
AT1G35450.1	0	0	0	0	0	0	0.150395	0	0	0	0	0	0	0	0	0	0	0	0	0.0776929	0.0996872	0	0	0
AT1G35460.1	18.6565	18.0196	16.8411	17.4377	18.7043	15.9238	18.1977	17.8426	17.2796	23.1574	21.7293	21.9064	11.7267	13.96	11.897	12.4106	10.6875	10.9591	10.6208	13.3632	14.2553	15.0632	12.6098	13.9495
AT1G35470.1	22.0565	22.2646	22.2847	20.5655	21.6822	23.3881	20.5289	20.2857	21.7562	23.3779	20.2203	21.5628	23.391	24.3154	22.5609	24.0737	27.8638	27.5722	26.7765	26.0271	27.2146	24.4905	25.8398	30.9053
AT1G35470.2	23.1898	23.0443	23.3053	21.8948	22.7988	24.6321	21.732	21.6184	22.3829	24.7012	21.2766	22.5937	24.6385	25.6262	24.9548	24.5222	29.2952	28.7588	28.3471	27.7364	28.6102	25.7201	26.9767	31.8673
AT1G35500.1	0	0	0	0	0	0.0829365	0	0	0	0	0	0	0	0	0	0	0	0	0	0	0	0	0	0
AT1G35510.1	28.595	31.2744	33.1718	29.949	31.6392	32.4282	30.1541	31.243	28.2025	36.0593	32.3676	33.6758	28.4434	28.641	26.6958	29.1575	29.486	32.1094	29.6187	30.9995	31.8999	29.9214	30.0775	25.8546
AT1G35513.1	0.17436	0.173265	0	0.0781958	0.372226	0.24881	0	0.0740355	0.358127	0.110273	0	0	0.249503	0.19662	0.145086	0.0747629	0.381696	0.488621	0.373973	0.0776929	0.0996872	0.204941	0.310077	0.120254
AT1G35515.1	0.0871799	0.0866326	0.340224	0	0.465282	0.331746	0.150395	0.222107	0	0.33082	0	0.429538	3.8673	4.84996	5.36818	4.11196	4.3895	4.88621	5.38521	4.4285	3.18999	5.32847	4.23772	6.37347
AT1G35516.1	26.8514	26.0764	29.8546	23.2241	35.1753	26.125	30.6805	25.3202	26.6805	28.5608	24.7473	23.7105	29.5662	40.897	34.7481	44.1101	32.8258	43.4872	42.7077	47.4704	25.9187	35.7623	34.3152	37.7598
AT1G35520.1	0	0	0	0	0	0	0	0	0	0	0	0	0.561383	0.39324	0.507801	0.448578	0.858816	0.558424	0.598357	0.466157	0.996872	1.12718	0.516795	0.601271
AT1G35530.1	1.7436	1.90592	1.78617	1.72031	1.4889	1.74167	1.50395	1.48071	0.895318	1.6541	1.13174	1.71815	5.55145	5.30874	5.44072	5.08388	5.05747	6.14266	6.13316	5.67158	4.28655	3.58647	4.65116	4.81017
AT1G35530.2	1.65642	1.99255	1.70112	1.7985	1.4889	1.65873	1.65434	1.55475	0.895318	1.6541	1.13174	1.80406	5.86333	5.50536	5.44072	4.93435	5.24832	6.35207	6.43233	5.90466	4.28655	4.09883	4.75452	4.93042
AT1G35540.1	0	0	0	0	0	0	0	0	0	0	0	0	0.124752	0.06554	0.217629	0	0.190848	0.279212	0.373973	0.388465	0.299062	0.512353	0.103359	0.240508
AT1G35550.1	0	0	0	0	0	0	0	0	0	0	0	0	0	0	0	0	0	0	0	0.0776929	0	0	0	0
AT1G35560.1	12.9898	11.6088	11.3975	11.4948	11.4459	12.2746	16.6186	11.6976	11.0124	15.328	12.3736	13.4016	13.5979	13.6323	14.1459	14.1302	13.7411	14.5888	16.6792	14.2955	16.1493	16.6002	14.7803	16.1141
AT1G35580.1	100.17	97.4617	87.8628	92.8966	78.7258	108.979	88.056	102.095	77.8031	73.5522	79.5987	84.5331	324.479	295.323	321.003	309.22	239.8	226.441	228.722	224.61	253.505	236.707	257.881	248.445
AT1G35580.2	101.913	98.8478	89.3087	95.0079	80.773	111.135	90.0112	104.538	79.5042	75.096	81.1077	87.0244	332.152	301.615	328.475	315.799	245.621	232.583	234.032	231.68	258.09	241.933	262.945	253.736
AT1G35580.3	70.0054	69.8259	63.877	65.919	58.0672	79.0385	64.2185	75.2941	57.0318	54.3647	56.8131	62.1112	229.917	208.352	227.785	215.691	177.489	163.13	169.634	167.351	179.138	168.564	183.359	178.698
AT1G35610.1	0	0.0866326	0	0	0	0	0	0	0.0895318	0	0.0754491	0.0859076	4.55344	3.86686	4.57021	3.4391	1.90848	1.60547	3.29096	2.56387	2.09343	1.84447	2.2739	0.962033
AT1G35617.1	0	0	0	0	0	0	0	0	0	0	0	0	0	0	0.072543	0	0	0	0	0	0	0	0	0
AT1G35620.1	41.7592	46.1752	44.5693	41.8347	52.8561	46.6933	46.1711	46.7164	44.7659	41.573	41.3461	42.6961	55.2026	53.153	51.7231	42.7644	62.8844	62.1246	55.4976	55.7835	55.127	53.3872	57.3643	49.4245
AT1G35625.1	0	0	0.170112	0.0781958	0.0930565	0.165873	0	0	0.0895318	0.220546	0	0.171815	3.24355	2.03174	3.33698	5.00912	0.381696	0.69803	0.673151	1.39847	1.09656	1.33212	2.06718	2.28483
AT1G35630.1	0	0	0	0.0781958	0	0	0	0.0740355	0	0	0	0.0859076	0.187128	0.19662	0	0.224289	0	0	0	0.310772	0.0996872	0.102471	0.103359	0.240508
AT1G35660.1	15.7796	16.8934	15.4802	15.6392	15.8196	18.6607	14.9643	15.5475	16.1157	20.9519	14.6371	17.5252	21.3325	21.3005	19.7317	22.3541	22.9972	27.2232	26.2529	27.7364	17.545	21.4164	17.4677	24.7724
AT1G35670.1	24.5847	31.1011	23.5605	31.3565	19.5419	29.9401	23.3112	29.6883	17.011	27.6786	19.994	25.3427	77.0966	71.7008	77.4759	77.8282	68.8961	62.4038	65.1461	64.019	74.9648	72.7542	81.2402	69.7474
AT1G35680.1	173.749	217.361	224.122	264.771	174.295	193.242	225.968	261.123	148.891	151.626	173.08	216.229	13.0989	13.5012	12.7676	9.71918	13.7411	13.6814	16.9784	14.3732	14.8534	9.52977	13.1266	10.9431
AT1G35710.1	35.5694	47.0415	22.9651	14.4662	21.1238	117.687	24.1383	60.7832	27.2177	64.0687	23.0874	11.2539	4.61581	3.53916	3.33698	3.66338	4.67578	5.44463	3.06658	4.66157	5.88155	2.97165	3.30749	4.08864
AT1G35720.1	105.226	69.7393	86.3318	63.8078	105.154	72.6524	85.3489	68.779	98.2164	67.5975	101.404	116.405	452.662	455.438	471.312	428.018	465.001	384.195	444.28	424.436	511.296	466.037	550.594	483.662
AT1G35730.1	0	0.0866326	0.170112	0	0	0.0829365	0	0	0	0.110273	0.226347	0.0859076	0.561383	0.26216	0.652887	0.224289	0.95424	0.69803	0.598357	0.699236	0.199374	0.307412	0.206718	0.841779
AT1G35750.1	0	0	0	0.0781958	0	0	0	0	0	0	0	0	0	0	0	0	0	0	0	0	0	0	0	0
AT1G35780.1	19.6155	18.8859	17.3514	16.7339	19.1696	18.5778	19.1001	19.5454	18.9807	20.7314	15.7689	19.5869	47.7175	42.5355	44.1787	39.101	51.2427	47.6754	46.2979	43.5857	50.5414	43.8574	45.8914	39.8041
AT1G35830.1	0.610259	0.519796	0.595392	0.625566	0.837508	0.995238	0.82717	1.11053	0.179064	0.33082	0.301796	0.944984	1.18514	0.78648	0.290172	0.598104	1.04966	1.60547	1.12192	0.699236	0.598123	0.819765	0.826873	1.3228
AT1G35880.1	0	0	0	0	0	0.0829365	0	0.0740355	0	0	0	0	0	0	0	0	0	0	0	0	0	0	0	0
AT1G35890.1	0	0	0	0	0	0	0	0	0	0	0	0	0	0	0	0	0	0.069803	0	0	0.0996872	0	0	0
AT1G35910.1	0.26154	0.519796	0.42528	0.469175	0.465282	0.829365	0.676776	0.814391	0.179064	0.220546	0.528143	0.171815	10.1049	8.38912	10.0835	5.60722	10.4966	9.56301	8.67617	7.76929	10.2678	10.6569	9.81911	6.01271
AT1G36020.1	0	0	0	0	0	0	0	0	0	0	0	0	0	0.13108	0	0	0	0	0	0	0	0	0.103359	0
AT1G36050.1	41.4104	44.4425	41.9326	47.934	36.292	51.1718	39.4786	46.4943	38.5882	45.7634	38.9317	46.6478	68.0521	69.4724	68.8433	71.3986	71.1863	68.5465	70.4565	72.3321	69.9804	70.3974	71.0077	71.5512
AT1G36050.2	46.3797	49.987	46.3555	52.1566	40.6657	56.3139	42.7873	51.1586	41.9904	49.1818	42.0251	50.0841	75.1629	77.9271	76.0976	76.9311	77.3888	74.5496	76.5897	79.2468	76.3604	77.7752	77.726	77.8044
AT1G36060.1	3.40002	9.18306	5.10336	17.2031	1.20973	10.5329	3.30868	16.3619	0.805786	8.27049	6.11137	12.2848	27.1959	24.9052	24.3744	16.5226	34.9252	31.8301	31.4885	29.7564	24.9218	17.7274	24.186	13.8292
AT1G36070.1	16.8257	22.0047	16.3307	20.6437	18.7043	23.8028	18.4985	21.2482	21.3086	34.9566	21.1257	26.5454	13.4732	15.0087	13.5655	14.4292	13.5502	14.868	13.463	14.9947	13.059	15.678	14.1602	15.5128
AT1G36070.2	16.7385	21.8314	16.0756	20.2527	18.053	23.8028	18.5737	20.2117	21.3086	34.5155	20.8994	26.6314	13.4108	14.7465	13.1303	14.2797	13.4548	14.6586	13.6874	14.7617	12.5606	15.5755	14.0568	15.152
AT1G36160.1	216.38	236.854	213.49	235.448	211.89	228.822	227.547	230.325	203.148	277.778	204.391	248.617	407.065	406.152	405.443	347.722	382.555	401.786	402.694	388.698	429.752	444.108	429.56	410.067
AT1G36160.2	219.17	239.193	215.787	238.184	216.449	233.217	231.156	234.841	206.818	280.645	206.957	251.108	411.119	410.477	409.433	352.582	389.998	409.185	409.426	395.768	433.54	449.231	434.315	413.915
AT1G36180.1	13.6872	12.9083	12.9285	15.2482	13.4001	15.0944	15.1147	15.3254	12.8926	19.1875	13.2036	17.8688	13.7851	12.1904	11.5343	13.5321	15.745	17.5205	16.2304	18.8794	14.2553	14.141	15.0904	16.7153
AT1G36180.2	0.0871799	0.173265	0.255168	0.469175	0.279169	0.331746	0.150395	0.370178	0	0.33082	0.377245	0.0859076	0.436631	0.39324	0.290172	0.224289	0.286272	0.69803	0.598357	1.01001	0.797498	0.717295	0.103359	0.360762
AT1G36220.1	0	0.0866326	0	0	0	0	0	0	0	0	0	0	0	0	0.072543	0	0.095424	0	0	0	0	0	0	0
AT1G36280.1	11.6821	11.8687	12.2481	12.6677	10.0501	15.5091	13.9115	13.8446	10.2962	15.328	10.7138	17.4392	13.7227	13.1735	15.0164	11.2144	17.3672	16.1943	14.8093	18.6463	14.355	10.9644	13.4367	13.228
AT1G36280.2	11.159	11.1756	11.1423	11.964	9.67787	14.0992	13.3851	12.9562	9.75897	14.7766	10.2611	17.0956	13.4732	12.8458	14.5086	10.9154	16.2221	15.4265	14.1362	17.1701	14.0559	10.7594	12.6098	12.7469
AT1G36310.1	18.6565	24.6037	22.2847	22.755	20.1002	27.5349	23.8375	22.6549	18.4435	25.6937	18.2587	25.8582	28.3186	26.2816	29.0172	25.868	34.3526	34.5525	34.9291	30.611	24.0246	21.5188	25.7364	22.247
AT1G36310.2	18.395	24.1705	21.7743	22.0512	19.1696	27.2032	22.7848	22.7289	18.2645	25.6937	17.8814	25.7723	27.6325	26.0194	28.8721	25.4194	33.1121	33.8544	34.1811	29.5233	24.224	21.0065	25.4263	21.8863
AT1G36320.1	88.226	105.432	108.106	118.623	86.2633	107.32	118.661	114.903	80.4891	99.5767	97.1784	98.536	14.1593	16.9093	18.6435	20.7093	18.9894	19.5448	18.923	21.4432	19.2396	18.8546	17.9845	20.4432
AT1G36340.1	0	0	0	0	0	0	0	0	0	0	0	0.0859076	0	0.06554	0	0.149526	0	0	0	0	0	0	0	0.120254
AT1G36370.1	20.3129	21.7448	17.3514	17.5159	28.8475	24.9639	19.3257	21.1001	30.2617	30.1046	21.1257	23.4528	47.5928	48.4341	45.1217	50.5398	49.0479	55.8424	57.0683	56.6381	55.5258	53.4897	48.9922	63.1334
AT1G36380.1	8.02055	8.31673	6.54931	6.80303	11.0737	11.1135	10.6028	9.40251	11.3705	10.0349	9.73293	7.98941	12.7871	11.6661	11.3892	12.4854	12.9777	15.1472	15.2581	14.8393	15.5512	13.1162	14.1602	14.19
AT1G36390.1	21.3591	27.8091	23.0502	29.167	22.0544	26.6226	28.3494	31.169	17.3692	24.8115	19.9185	27.7482	6.48709	6.8817	8.05227	4.93435	8.77901	8.23675	7.47946	6.99236	7.97498	5.84083	5.99483	7.45576
AT1G36390.2	20.9232	25.9032	22.1996	28.5415	22.0544	26.3738	27.823	30.2065	17.9959	24.2601	20.5221	26.7173	8.795	8.97898	10.0109	6.57914	10.4966	11.0289	9.7233	9.16776	9.96872	6.96801	8.26873	9.74059
AT1G36580.1	1.13334	1.73265	1.10573	1.40752	0.930565	1.90754	1.12796	1.92492	0.895318	1.87464	0.82994	2.14769	1.18514	1.37634	1.81357	1.19621	0.763392	1.04704	0.97233	1.0877	1.49531	1.53706	1.34367	0.481017
AT1G36622.1	10.2872	10.6558	5.52864	10.4782	2.79169	7.54722	2.7823	9.47655	1.61157	1.6541	2.71617	1.80406	9.35638	9.69992	8.92279	7.85011	9.92409	11.0987	8.82576	9.09007	11.165	13.2187	8.88888	12.1457
AT1G36640.1	0	0.0866326	0	0.0781958	0.0930565	0.0829365	0	0	0	0	0	0	1.43465	1.9662	1.95866	3.88767	0.572544	1.04704	1.27151	0.776929	2.19312	3.58647	2.48062	5.29118
AT1G36675.1	0.26154	0.0866326	0.085056	0	0.0930565	0	0.0751973	0	0.0895318	0	0.226347	0	0	0.06554	0.145086	0.0747629	0	0	0	0.0776929	0.0996872	0.102471	0	0.120254
AT1G36730.1	210.016	231.482	235.18	232.632	194.767	215.552	210.628	216.11	173.423	243.263	191.867	226.882	223.368	221.853	223.868	231.541	209.36	186.164	209.799	197.806	199.275	191.518	203.927	203.109
AT1G36732.1	210.016	231.482	235.18	232.632	194.767	215.552	210.628	216.11	173.423	243.263	191.867	226.882	223.368	221.853	223.868	231.541	209.36	186.164	209.799	197.806	199.275	191.518	203.927	203.109
AT1G36920.1	0	0	0	0	0	0	0	0	0	0.110273	0	0	0	0	0.145086	0	0	0.069803	0.0747946	0.155386	0	0.102471	0	0
AT1G36922.1	0	0	0	0	0	0	0	0	0.0895318	0	0.0754491	0	0.124752	0.06554	0	0.0747629	0	0	0.224384	0	0	0	0.103359	0
AT1G36940.1	2.1795	2.68561	2.04134	2.58046	3.6292	4.14683	2.03033	2.96142	2.32783	2.09519	2.94251	2.74904	2.37028	2.42498	2.17629	1.64478	2.7673	2.02429	3.14137	2.25309	2.49218	1.53706	1.96382	1.5633
AT1G36940.2	1.91796	2.07918	1.61606	2.18948	3.35003	3.4004	1.80473	2.73932	2.05923	1.98492	2.48982	2.57723	2.24553	2.09728	2.10375	1.49526	2.48102	1.95448	2.91699	2.02002	2.19312	1.53706	1.96382	1.20254
AT1G36950.1	0	0	0	0	0	0.165873	0.0751973	0	0	0	0.0754491	0	0.561383	0.78648	0.652887	0.672867	0	0.349015	0.598357	0.621543	0.797498	0.512353	0.516795	0.841779
AT1G36980.1	62.508	64.6279	59.284	62.8694	67.559	76.8821	68.5799	75.5163	68.2232	67.4872	65.4898	74.9114	76.0986	86.7095	85.6007	99.1357	69.3732	87.8121	85.4902	91.9884	81.4445	93.6582	82.0671	102.577
AT1G36990.1	21.9693	26.5962	24.0708	24.8663	25.7766	28.779	27.9734	28.8739	23.8155	27.0169	21.4275	24.7414	29.379	31.0004	29.1623	31.3257	33.5892	34.7619	34.1063	32.8641	29.308	26.7448	30.1808	29.9433
AT1G37000.1	0	0.0866326	0	0	0	0	0	0	0	0	0	0	0	0	0	0	0.095424	0	0	0.155386	0	0	0	0
AT1G37130.1	891.589	372.52	1175.3	318.726	578.439	255.279	965.759	253.646	617.769	490.275	1041.8	294.921	710.524	593.268	656.296	380.095	680.564	684.209	574.198	475.714	725.125	668.416	578.087	360.522
AT1G37140.1	0	0	0	0.0781958	0.0930565	0.165873	0	0.0740355	0	0.441093	0	0.34363	0	0	0	0	0	0	0	0	0	0	0	0.120254
AT1G37140.2	0	0	0	0.0781958	0	0.0829365	0	0.0740355	0	0.33082	0	0.171815	0	0	0	0	0	0	0	0	0	0	0	0
AT1G37150.1	0.17436	1.21286	0.255168	0.625566	0.186113	1.24405	0.451184	1.18457	0.179064	2.09519	0.150898	0.601353	1.24752	2.03174	1.37832	1.19621	1.43136	2.09409	1.3463	1.94232	1.29593	0.819765	0.620154	1.3228
AT1G37150.2	0.0871799	1.12622	0.255168	0.625566	0.186113	1.24405	0.451184	1.2586	0.0895318	2.09519	0.226347	0.687261	1.18514	2.03174	1.37832	1.12144	1.43136	2.09409	1.3463	1.70924	1.29593	0.717295	0.826873	1.3228
AT1G37150.3	0.17436	1.21286	0.255168	0.703762	0.186113	1.24405	0.451184	1.18457	0.179064	2.09519	0.226347	0.687261	1.24752	2.22836	1.37832	1.19621	1.43136	2.23369	1.3463	1.94232	1.29593	0.819765	0.826873	1.3228
AT1G37150.4	0.0871799	0.519796	0.085056	0.469175	0.0930565	0.995238	0.225592	1.0365	0.0895318	1.32328	0.150898	0.429538	1.12277	1.3108	1.08814	0.598104	1.04966	1.81488	1.04712	1.24309	0.996872	0.614824	0.516795	1.08229
AT1G38065.1	11.5077	10.8291	9.78143	11.1038	12.7487	13.6016	15.4154	13.1043	11.5496	16.0999	13.3545	15.2056	24.3266	24.1187	26.7684	18.9898	30.4402	31.5509	32.9096	32.4756	24.6227	20.2892	25.5297	20.6837
AT1G38131.1	14.4719	14.2944	12.8434	14.0752	17.0293	17.3337	19.5513	17.0282	15.6681	20.9519	17.2024	19.5869	31.0632	30.8694	34.0227	24.3727	43.2271	42.6496	45.4751	42.498	32.6974	28.077	34.3152	25.7344
AT1G40089.1	4.09745	4.07173	4.59302	4.76994	4.37365	3.15159	4.51184	4.3681	4.92425	1.98492	4.90419	3.52221	1.06039	1.17972	1.16069	0.897155	0.95424	1.53567	0.97233	1.01001	1.39562	1.33212	0.620154	1.92407
AT1G40104.1	0	0	0	0	0	0	0	0	0	0	0	0	0	0	0	0	0	0	0	0.0776929	0	0	0	0.240508
AT1G41830.1	62.508	63.3285	57.0725	55.7536	55.3686	63.4464	57.9771	51.0845	49.153	82.1535	48.5892	78.6055	198.043	155.92	179.979	98.7619	238.178	191.4	184.443	174.887	199.474	139.872	173.953	94.159
AT1G41875.1	0.0871799	0	0	0	0	0	0	0.0740355	0	0	0	0	0	0	0	0	0	0.139606	0	0	0	0	0	0
AT1G41880.1	74.1901	100.754	85.7364	99.856	64.4881	93.1377	96.2525	96.8385	68.4023	129.13	82.7676	114.858	240.521	203.895	224.666	183.094	292.475	258.969	254.975	243.8	262.177	171.024	241.137	136.849
AT1G41890.1	0.17436	0.519796	0.255168	0.156392	0	0.331746	0.0751973	0.148071	0.179064	0.110273	0.301796	0.257723	0.686135	0.13108	0.435258	0.373815	0.572544	0.418818	0.373973	0.233079	0.498436	0.409883	0.826873	0.240508
AT1G42090.1	0.0871799	0.0866326	0.085056	0	0	0.165873	0.300789	0.0740355	0.0895318	0	0.226347	0	0.0623759	0.06554	0.145086	0	0.286272	0.069803	0.373973	0.155386	0.299062	0.102471	0.310077	0.120254
AT1G42430.1	19.877	18.9725	18.202	21.1129	18.8905	19.9048	20.6041	19.8415	21.9353	17.3129	17.9569	18.2124	12.5376	12.8458	14.6537	12.4106	14.9816	14.7982	15.0337	14.8393	11.8628	12.0915	14.0568	11.9052
AT1G42430.2	17.9591	16.7201	16.5009	17.985	16.2849	17.4996	18.7993	16.658	20.4132	15.7691	16.297	16.2365	11.1653	11.404	12.9127	11.0649	12.0234	13.123	13.3134	13.5963	10.4672	11.0668	12.7132	10.4621
AT1G42440.1	41.3233	51.7197	48.1417	46.5265	42.5268	50.0107	46.9983	45.3838	41.4532	61.6427	44.9676	50.2559	74.1649	68.0961	70.947	63.0999	72.5222	75.7362	78.9831	78.6252	62.1051	55.5391	66.1498	62.5322
AT1G42470.1	73.5798	68.6997	68.6402	54.5025	67.0006	53.2452	44.1408	46.0501	58.0166	62.5249	52.8143	58.6749	89.6965	86.6439	80.6678	90.3884	81.5875	91.7909	80.3294	82.4322	78.4538	83.3087	80.5167	89.1083
AT1G42480.1	13.4257	16.6335	14.8848	11.4166	12.6557	15.675	14.9643	14.3629	13.6984	14.4458	13.3545	15.2056	32.1859	28.7065	26.9134	22.1298	31.5853	31.1321	28.6463	32.5533	28.2115	24.2855	28.6305	19.0002
AT1G42480.2	6.10259	6.41082	5.35852	4.22257	4.93199	6.38611	5.4142	6.07091	5.55097	5.40339	6.11137	5.92762	10.8534	9.69992	11.6069	10.0182	13.5502	13.3324	11.9671	13.8293	11.3643	10.8619	11.3695	7.45576
AT1G42480.3	10.8103	12.9949	12.9285	9.85267	10.0501	12.4405	12.7083	11.6976	11.3705	12.3506	11.091	12.1989	26.6969	24.3154	21.1826	17.5693	24.8102	23.5236	22.1392	26.8041	22.7287	18.5472	22.6356	15.2723
AT1G42490.1	0	0	0	0	0	0	0	0	0	0	0	0	0.0623759	0	0	0	0.095424	0	0	0	0.0996872	0.102471	0.206718	0
AT1G42540.1	35.4822	34.6531	32.4063	30.1836	37.4087	37.2385	32.7108	33.4641	34.9174	35.2874	27.8407	34.363	25.7612	26.937	28.3643	23.8494	30.2494	27.1534	27.1504	32.0095	22.5293	25.7201	24.8062	28.7407
AT1G42550.1	111.852	115.048	127.329	142.629	112.319	110.637	139.416	122.381	128.568	123.727	156.406	128.26	10.6039	13.0425	10.3736	13.8311	11.928	15.4963	16.2304	14.0624	10.5668	13.0138	10.8527	16.4748
AT1G42560.1	1.22052	0.693061	1.19078	1.01655	1.02362	0.829365	1.20316	0.370178	0.626723	0.220546	0.905389	0.601353	0	0	0.072543	0	0	0	0	0	0	0.102471	0	0.120254
AT1G42680.1	0.523079	0.693061	0.680448	0.625566	1.11668	0.414683	1.05276	0.888427	0.805786	1.10273	1.13174	1.1168	0.810886	1.57296	1.08814	1.04668	1.52678	0.628227	1.57069	1.24309	0.996872	2.56177	1.44703	0.721525
AT1G42960.1	89.7081	111.583	100.961	117.215	108.69	119.346	110.615	126.453	78.0717	118.985	101.856	117.178	88.948	79.8278	80.16	67.2119	111.837	101.912	97.4574	93.0761	80.7466	78.1851	85.2712	69.9879
AT1G42970.1	877.378	922.811	1363.7	1575.57	646.463	690.529	1148.41	1100.54	701.84	489.062	1124.34	954.176	4.42869	5.17766	4.86038	8.52298	3.53069	5.86345	6.43233	8.70161	3.0903	3.89389	3.92764	12.1457
AT1G42980.1	1.13334	0.693061	0.255168	0.390979	0.744452	0.497619	0.451184	0.370178	0.98485	0.551366	0.679041	0.773168	1.49702	1.11418	1.16069	1.79431	1.43136	1.53567	1.72028	1.78694	1.09656	1.12718	1.44703	2.8861
AT1G42990.1	195.893	148.055	163.988	156.235	158.94	164.961	163.253	153.328	193.657	153.5	199.789	138.569	93.0648	95.8195	91.4767	109.229	109.738	97.3751	102.843	100.302	100.983	102.266	95.1937	96.9248
AT1G43000.1	0.610259	0.0866326	0.680448	0.781958	0.0930565	0.24881	0.225592	0.740355	0	0.220546	0.226347	0.429538	0.436631	0.06554	0.362715	0.149526	0.572544	0.558424	0.523562	0.0776929	0.498436	0.204941	0.206718	0.240508
AT1G43010.1	0	0	0	0	0	0	0	0	0	0	0	0	0.249503	0.26216	0.362715	0.299052	0.572544	0.349015	0.373973	0.233079	0.797498	0.614824	0.826873	0.601271
AT1G43020.1	0	0	0	0	0	0	0	0	0	0	0	0.257723	8.29599	8.71682	8.63262	7.92487	11.26	11.0289	12.1167	8.08006	12.4609	14.9607	13.0232	12.8672
AT1G43020.2	0	0	0	0	0	0	0	0	0	0	0	0.171815	4.49106	4.65334	4.78784	4.18672	7.06137	5.44463	6.8811	4.50619	6.57936	8.60754	7.33849	6.73423
AT1G43020.3	0	0	0	0	0	0	0	0	0	0	0	0.171815	8.04649	7.8648	8.12481	7.25201	10.6875	10.5402	11.4436	7.38083	11.7631	14.4484	12.2997	12.2659
AT1G43020.4	0	0	0	0	0	0	0	0	0	0	0	0.171815	4.49106	4.65334	4.71529	4.18672	6.87053	5.51443	6.8811	4.4285	6.57936	8.60754	7.33849	6.73423
AT1G43040.1	0	0	0	0	0	0.0829365	0	0	0	0	0	0.0859076	0.311879	0.45878	0.217629	0.224289	0.095424	0.418818	0.299178	0.310772	0	0.307412	0.206718	0.240508
AT1G43130.1	24.9334	28.762	25.2616	27.6031	26.8003	35.4139	27.6726	31.4651	29.0083	32.5306	28.8215	30.5831	33.683	35.3916	35.1108	37.2319	38.7421	39.3689	38.6688	36.3603	32.7971	33.9178	34.3152	37.399
AT1G43140.1	0	0	0	0	0	0	0	0	0	0	0	0.0859076	4.86532	4.9155	4.49767	7.32677	4.48493	3.69956	4.1885	5.28312	5.78186	6.35318	6.51162	7.69626
AT1G43160.1	5.92823	4.15837	5.10336	2.11129	0.186113	0.580556	0	0.444213	0.98485	0.220546	0.226347	1.37452	126.873	116.53	133.044	187.655	13.4548	9.56301	16.2304	15.8494	46.0555	32.8931	60.155	44.975
AT1G43170.1	335.294	457.507	366.761	465.578	259.534	360.608	303.195	363.44	246.391	414.296	268.976	376.705	874.26	748.336	815.818	564.759	832.956	775.371	790.579	755.253	714.458	494.319	679.483	446.985
AT1G43170.2	323.612	441.913	354.513	448.375	248.368	348.665	293.345	349.818	235.021	395.55	255.697	361.327	847.064	725.266	788.832	537.919	802.802	745.286	763.354	722.855	678.272	470.648	651.059	426.421
AT1G43170.3	323.35	441.74	354.173	447.984	248.275	348.499	293.269	349.744	234.573	395.219	255.546	361.156	846.503	724.414	788.397	537.172	801.943	744.867	762.83	722.622	677.375	470.34	650.025	425.94
AT1G43170.4	259.273	354.674	285.618	359.231	200.723	285.385	240.105	290.515	188.196	310.75	200.77	282.98	676.653	578.325	627.642	422.934	649.933	610.287	624.31	591.709	530.934	365.615	510.697	333.344
AT1G43170.5	309.227	421.728	335.035	428.904	238.783	332.492	279.132	335.973	225.71	378.458	244.983	345.95	807.705	692.824	753.939	516.911	767.209	717.854	731.865	693.021	648.067	453.433	623.875	407.782
AT1G43170.6	310.36	423.114	336.396	429.842	239.9	333.571	280.335	336.121	226.784	380.222	246.19	348.098	810.263	695.576	757.639	519.602	769.881	719.11	733.361	694.73	651.755	455.38	626.666	409.706
AT1G43170.7	313.586	426.406	340.904	432.892	242.133	335.312	282.291	338.12	229.201	384.743	249.133	352.221	818.621	701.082	764.821	523.939	774.461	723.159	737.4	698.925	659.531	459.683	633.591	413.434
AT1G43170.8	325.181	441.826	352.982	450.095	253.114	347.255	292.141	351.373	240.482	403.269	262.412	367.427	845.692	723.955	791.807	550.629	804.52	752.685	764.326	730.857	695.617	483.354	661.705	433.997
AT1G43170.9	312.278	425.193	338.948	431.641	241.481	334.898	281.839	337.232	227.679	382.758	247.85	350.847	815.44	699.181	762.137	521.621	772.553	721.204	735.68	697.294	655.842	457.634	630.077	411.389
AT1G43171.1	0.0871799	0.0866326	0	0	0	0	0	0	0	0	0	0.0859076	0	0.13108	0.072543	0.224289	0.095424	0	0.0747946	0.0776929	0	0	0	0.120254
AT1G43180.1	0.958979	1.38612	0.510336	1.17294	0.558339	0.746429	0.751973	0.222107	0.358127	0.33082	0.301796	0.171815	0.249503	0.19662	0.290172	0.224289	0.190848	0.209409	0.224384	0.0776929	0.199374	0.307412	0.206718	0.481017
AT1G43190.1	47.8618	52.4127	47.2061	47.543	48.1102	53.0794	46.7727	50.5663	43.2439	44.8812	41.1952	43.6411	72.5431	65.409	69.9314	67.7352	81.3012	85.7878	81.6757	75.5952	68.9836	62.7121	70.5942	63.0132
AT1G43190.2	45.2464	48.9474	44.5693	44.8062	45.4115	49.679	43.9904	46.7905	40.6474	42.786	39.4599	41.7511	68.1145	61.2799	65.3612	63.0999	75.4804	80.413	75.0938	69.4575	64.7967	59.433	67.08	59.2853
AT1G43190.3	46.2925	49.987	44.9095	45.5099	45.8768	50.3425	43.7648	48.2712	41.5428	42.2346	39.309	41.6652	69.1125	62.5907	65.7239	64.2961	76.2438	80.2036	75.8417	71.4775	65.6939	60.5602	66.5632	60.8486
AT1G43245.1	6.88721	5.71775	5.35852	6.33386	6.23478	6.55198	8.79808	9.03234	7.78927	5.84448	7.46946	4.72492	5.61383	5.96414	6.09361	6.87819	8.58816	7.39911	8.60138	8.7793	4.78499	4.91859	7.64857	8.41779
AT1G43260.1	0	0	0	0	0	0	0	0	0	0	0.150898	0	0	0.06554	0	0	0	0	0	0.0776929	0	0	0	0
AT1G43310.1	2.26668	2.68561	1.87123	1.40752	2.04724	1.49286	1.87993	2.36914	1.61157	3.19792	1.05629	1.71815	3.99206	1.9662	3.33698	2.54194	4.7712	3.14113	3.06658	3.57387	3.8878	2.97165	4.75452	3.24686
AT1G43560.1	41.0617	48.2544	57.4978	63.4168	35.6406	40.7218	50.1566	52.9354	36.7976	39.5881	46.0239	52.5755	7.17323	8.91344	7.61701	8.22392	7.34765	7.32931	6.65672	9.09007	8.17435	6.96801	5.47803	6.73423
AT1G43580.1	30.6873	39.158	27.9834	30.9655	32.2906	40.8877	33.162	35.6111	24.7108	31.869	28.4443	30.4972	40.6691	46.3368	46.5726	41.1196	48.5708	50.9562	52.9546	52.2873	39.9746	38.7339	41.0335	40.4054
AT1G43620.1	32.6053	34.5664	32.5764	28.8542	33.6864	42.7952	35.5683	35.9813	38.9463	50.9462	39.0826	42.0947	28.88	23.9877	25.5351	22.5036	27.005	29.5267	25.8041	24.9394	32.199	31.6634	37.2093	28.7407
AT1G43620.2	31.2976	33.0937	31.2155	27.6031	32.5698	40.2242	34.5156	34.8707	37.4243	48.0791	36.4419	39.6893	27.9444	23.1356	24.1568	21.6813	25.7645	27.642	25.3554	23.1525	31.3018	30.0239	35.1421	27.0572
AT1G43620.3	32.2566	34.3065	32.3213	28.5415	33.9656	42.1317	35.3427	35.9813	39.0359	49.4024	37.6491	40.892	28.5681	23.4633	25.0273	22.6532	26.7187	28.5494	25.8041	24.2402	32.0993	31.356	36.8992	28.1395
AT1G43640.1	0.26154	0.173265	0.255168	0	0.465282	0.0829365	0.751973	0.222107	0.179064	0.110273	0.452694	0.0859076	0.0623759	0.06554	0.072543	0	0	0	0.149589	0	0	0.102471	0	0
AT1G43650.1	2.52822	3.03214	3.91257	2.97144	5.02505	4.81032	3.98546	4.51617	3.40221	4.30065	3.31976	4.20947	10.1673	9.30668	11.8245	13.6069	10.3058	9.07438	10.4712	11.1101	12.0622	10.9644	11.9897	11.0634
AT1G43650.2	1.39488	1.90592	1.53101	2.26768	3.07086	2.32222	2.63191	2.073	2.59642	2.64656	2.56527	2.57723	5.6762	5.70198	5.80344	7.99964	5.91629	6.35207	5.01124	5.82697	5.4828	5.53342	6.51162	6.25322
AT1G43670.1	144.108	132.981	165.859	180.71	152.706	144.724	161.674	195.38	141.818	77.4118	155.199	140.974	21.8316	21.3005	22.7785	21.457	25.5736	25.4083	23.6351	27.1925	19.6384	18.6497	21.9121	22.0065
AT1G43680.1	0	0	0	0	0	0.0829365	0	0.0740355	0	0	0	0.0859076	0	0	0.072543	0.0747629	0	0.069803	0	0	0.0996872	0	0	0.120254
AT1G43690.1	51.2618	48.9474	48.652	41.9911	46.8074	50.2595	47.6751	46.7164	47.0042	59.1064	43.2323	56.699	77.9698	75.8954	75.5172	67.1371	73.4765	76.5738	79.5814	76.6052	81.8432	67.1183	78.863	67.5828
AT1G43700.1	58.4105	73.3778	62.346	58.8032	63.0923	69.6667	65.2712	59.8207	69.3871	85.7925	73.6383	70.9597	52.3334	63.3117	61.1537	74.9872	57.6361	69.4539	65.8192	66.1944	60.9089	69.2702	58.9147	79.8487
AT1G43710.1	83.2568	124.058	76.3802	95.9462	78.6327	123.244	89.4096	94.5434	78.8775	166.623	83.8239	153.345	159.308	129.835	151.905	127.396	161.362	145.26	157.368	144.198	158.503	111.283	149.354	106.665
AT1G43770.1	4.01027	3.55194	3.57235	3.83159	5.30422	4.97619	5.03822	4.22003	3.6708	5.40339	3.39521	3.77993	5.55145	5.11212	5.80344	5.60722	4.29408	7.81793	6.65672	6.99236	5.88155	6.14824	4.85788	7.21525
AT1G43770.2	3.66155	3.29204	3.31718	3.51881	4.18754	4.64444	4.66223	3.84985	3.22314	5.18284	2.86706	3.69403	5.1772	4.84996	5.2231	5.23341	3.81696	7.0501	6.43233	6.06005	5.58248	5.53342	4.34108	6.37347
AT1G43780.1	0	0	0	0	0	0	0	0	0	0	0	0	0	0	0	0	0	0.139606	0	0	0	0	0	0
AT1G43790.1	6.97439	6.84398	5.44358	5.23912	9.58481	7.71309	7.14374	5.84881	5.01378	11.2479	3.92335	7.21624	27.5078	26.5437	30.323	27.5875	28.0547	27.991	32.9096	29.2125	36.4855	38.324	32.248	36.437
AT1G43800.1	0.26154	0.173265	0.595392	0	0	0.746429	0.751973	0.740355	0	0	0.0754491	0	4.17918	3.73578	5.07801	2.16813	5.43917	6.91049	5.16083	4.4285	4.6853	6.86553	5.16795	5.53169
AT1G43850.1	63.0311	65.4943	63.877	55.8318	72.584	72.8182	69.9335	65.7436	69.5662	70.9057	66.0179	64.2589	63.8105	69.2103	71.3823	74.6134	71.9497	87.2537	81.3017	81.1891	74.566	74.4962	73.9017	80.2095
AT1G43850.2	62.7695	64.2814	63.4517	55.2062	71.9326	71.7401	69.9335	64.9292	68.4918	69.5824	65.3389	64.0012	62.5006	67.8995	69.3511	72.5948	69.6595	85.1596	79.1327	78.4698	72.971	73.6764	71.7312	78.0449
AT1G43860.1	17.9591	20.1854	16.2457	18.5324	17.5877	19.573	18.1225	18.5829	16.4738	23.819	17.7305	21.1333	22.2682	19.9897	18.7161	19.8869	20.5162	20.5221	22.4384	18.9571	20.9343	19.6744	22.4289	19.8419
AT1G43890.1	43.9387	45.9153	42.1027	38.3941	48.0171	52.0012	44.216	42.7925	44.1392	55.2469	35.9137	54.2936	96.1836	95.0986	92.0571	87.5474	106.207	99.888	99.5516	96.0284	96.7963	92.1211	94.2635	92.7159
AT1G43890.2	43.3284	45.2222	41.3372	37.7686	47.5518	51.8353	43.9152	42.0522	43.781	54.2544	35.5365	53.4345	94.9361	94.5087	90.4611	86.1269	105.157	98.7014	97.5321	94.7854	95.2013	90.8915	92.7131	91.3931
AT1G43890.3	42.7181	43.6628	40.0614	37.0648	45.4115	48.269	41.4337	39.8311	42.5276	52.1592	33.9521	51.8023	91.942	91.1662	87.3418	82.015	100.1	93.187	93.4184	89.5799	91.9116	86.5877	88.9922	87.9058
AT1G43895.1	0	0	0	0	0	0	0	0	0	0	0.150898	0.0859076	0.124752	0.19662	0.217629	0.448578	0	0.279212	0.224384	0.388465	0.199374	0.204941	0.206718	0.120254
AT1G43900.1	25.3693	28.762	25.0915	28.2287	23.6363	29.2766	29.9285	30.2805	20.6818	38.1545	25.5018	31.614	28.3186	27.0025	29.5975	25.7932	31.6808	32.6678	31.5633	30.4556	31.7005	27.7696	31.0077	26.0951
AT1G43910.1	5.84105	12.5617	5.52864	5.70829	3.6292	20.9	2.33112	9.47655	2.68595	27.6786	5.88503	7.04442	31.4374	30.5417	29.6701	29.6061	35.2114	34.9713	29.0203	31.8541	40.8718	35.9672	35.1421	30.9053
AT1G43980.1	1.13334	1.47275	1.78617	1.32933	1.20973	2.07341	1.65434	1.92492	1.43251	1.54382	1.20718	1.28861	1.18514	0.91756	1.23323	0.971918	1.52678	1.67527	1.94466	1.0877	0.897185	1.22965	1.13695	1.20254
AT1G43997.1	0	0	0	0	0	0	0	0	0	0	0	0	0	0	0	0	0	0	0.0747946	0	0	0	0	0
AT1G44000.1	51.2618	44.6158	49.4175	58.0995	48.3894	46.8591	56.9995	52.7873	37.8719	23.2676	44.2131	42.1806	6.29996	7.5371	6.81904	5.75675	7.92019	8.93478	8.15261	7.45852	6.28029	5.73836	6.40826	6.13296
AT1G44020.1	0	0	0	0	0	0	0	0	0	0	0	0	1.24752	1.24526	1.59595	1.12144	1.62221	1.04704	2.16904	1.47617	1.69468	1.53706	1.7571	1.08229
AT1G44030.1	0	0	0	0	0	0	0	0	0	0	0	0	1.37227	1.24526	1.0156	1.12144	1.14509	1.60547	2.24384	1.39847	1.49531	2.66424	1.34367	1.5633
AT1G44040.1	0	0	0	0	0	0	0	0	0	0	0	0	0.0623759	0	0	0	0	0.069803	0	0	0	0	0	0
AT1G44050.1	0	0	0	0	0	0	0	0	0	0	0	0.601353	8.98213	11.9283	11.1716	15.0274	8.01561	11.5175	11.2192	13.2078	15.3518	15.3706	15.8139	26.9369
AT1G44090.1	0	0	0	0	0	0	0	0.0740355	0	0	0	0	0	0.06554	0.145086	0.149526	0.095424	0	0	0	0	0.204941	0	0.120254
AT1G44100.1	63.467	63.7616	70.8516	60.6017	66.6284	53.0794	74.2949	63.2264	51.3017	81.4919	65.6407	62.283	67.4907	64.4914	63.6927	59.6608	72.7131	72.4555	78.6839	70.0013	80.3479	83.0012	81.2402	69.9879
AT1G44110.1	5.49233	5.11133	3.91257	3.51881	5.7695	5.39087	6.09098	6.44109	4.02893	3.74929	3.39521	5.49809	11.2277	8.58574	8.19736	6.42961	14.5999	13.123	14.2858	11.1101	12.8597	7.89024	10.4393	7.57601
AT1G44120.1	9.24107	11.2622	7.56998	7.89777	8.93342	10.5329	8.79808	8.06987	8.05786	17.8643	8.75209	11.5975	10.0425	10.8141	10.4462	10.4668	9.92409	11.3779	12.6403	11.9647	9.86903	9.63224	9.0956	11.1836
AT1G44130.1	0.26154	0.346531	0.255168	0.469175	0	0.331746	0.0751973	0.66632	0	0.441093	0	0.0859076	0.623759	0.52432	0.145086	0.373815	0.190848	0.209409	0.149589	0.155386	0.199374	0.717295	0.206718	0.360762
AT1G44150.1	0	0.0866326	0	0	0.0930565	0	0	0.0740355	0	0.110273	0	0	0	0	0	0	0	0	0.0747946	0	0	0	0	0
AT1G44160.1	0.26154	0.173265	0.42528	0.312783	0.744452	0.414683	0.526381	0.222107	0.447659	0.220546	0.603592	0.34363	26.7592	29.493	26.4782	40.2972	21.9475	25.6875	25.8789	25.8717	31.2021	37.2993	32.5581	37.7598
AT1G44170.1	28.7694	33.0937	29.5995	31.0437	33.8725	36.4091	30.1541	35.8332	28.292	44.7709	30.4814	39.0021	133.422	118.824	135.51	109.453	148.48	133.533	140.689	114.752	174.154	175.02	161.654	135.647
AT1G44170.2	30.0771	35.5194	31.0454	32.0603	35.7337	38.7313	32.1092	37.7581	29.7246	47.9688	32.2922	42.0947	139.036	124.788	142.257	115.284	156.591	140.234	148.318	121.667	183.524	184.652	170.956	144.545
AT1G44170.3	24.8463	27.2893	25.0915	26.2738	28.9406	30.5206	25.4167	30.7248	23.9945	36.721	26.1808	32.559	113.836	102.439	118.753	92.4818	122.811	116.152	117.727	96.4169	145.842	144.586	134.884	113.881
AT1G44180.1	1.3077	0.952959	1.27584	1.09474	1.20973	2.07341	2.03033	1.62878	2.23829	0.882186	2.03712	3.00677	10.292	10.9452	9.14042	10.4668	12.2143	13.8908	13.837	12.2755	12.1618	16.6002	12.1964	11.7849
AT1G44318.1	0	0	0.085056	0	0.0930565	0	0	0	0	0	0	0	1.12277	1.57296	1.23323	1.57002	1.43136	1.67527	1.19671	2.87464	0.697811	1.02471	1.24031	0.721525
AT1G44350.1	88.226	76.0635	76.7205	62.322	39.7351	24.798	22.9352	18.2868	77.2659	53.4825	53.6443	36.9403	89.6965	71.3731	83.497	86.426	21.7567	14.3794	16.754	15.4609	42.3671	30.3313	40.1033	25.4939
AT1G44382.1	0.0871799	0	0	0	0	0	0	0	0.0895318	0.110273	0	0	0	0	0	0	0	0	0	0	0	0	0	0
AT1G44414.1	0.435899	0.693061	0.42528	0.312783	0.465282	0.746429	0.225592	0.148071	0.716254	0.992459	0.754491	1.03089	0.187128	0	0	0.149526	0	0.069803	0.0747946	0	0.0996872	0.102471	0	0
AT1G44446.1	182.119	100.234	136.004	139.736	223.056	155.091	168.893	145.184	186.226	77.8529	129.32	106.01	4.30394	5.83306	4.20749	6.13056	7.44307	8.30655	8.67617	9.71161	4.88467	5.12353	5.06459	8.17728
AT1G44446.2	174.447	96.8553	131.156	134.184	214.402	148.705	164.156	141.556	179.332	74.8755	124.491	102.316	4.17918	5.63644	4.06241	5.83151	7.06137	7.88773	8.15261	9.32315	4.58561	5.12353	5.06459	7.93677
AT1G44446.3	176.888	96.0756	131.071	134.81	214.588	149.203	162.652	140.149	180.227	74.655	126.226	102.917	4.24156	5.76752	3.98986	6.13056	7.25222	8.02734	8.15261	9.32315	4.6853	4.91859	4.96124	7.81652
AT1G44478.1	0.17436	0	0	0	0	0	0	0	0	0	0	0	0	0.06554	0.072543	0	0	0	0	0	0	0.102471	0	0.120254
AT1G44542.1	0	0	0	0	0	0	0	0	0	0	0	0	0.311879	0.45878	0.217629	0.523341	0.286272	0.279212	0.448768	0.466157	0.299062	0.204941	0.103359	0
AT1G44575.1	610.608	529.066	744.155	820.587	509.112	447.359	698.583	621.602	519.911	357.395	616.268	661.403	2.18316	1.76958	1.74103	3.36433	3.05357	3.35054	2.61781	3.49618	2.59187	3.68894	2.37726	3.24686
AT1G44575.2	550.279	477.086	671.432	745.049	460.071	406.804	632.484	563.559	466.64	324.534	558.248	595.683	2.0584	1.70404	1.5234	2.91575	2.95814	2.72232	2.54302	3.18541	2.19312	3.38153	2.06718	2.8861
AT1G44608.1	0.0871799	0.0866326	0	0.234587	0.0930565	0.0829365	0.0751973	0.0740355	0	0.110273	0.0754491	0.0859076	5.80096	5.30874	5.87598	3.96244	7.25222	7.60852	6.28275	6.06005	6.37998	6.96801	5.99483	6.13296
AT1G44740.1	0.17436	0.173265	0	0.0781958	0.186113	0.0829365	0.0751973	0	0.268595	0	0.0754491	0.257723	0.686135	0.58986	0.580344	0.299052	0.763392	0.628227	0.149589	0.932315	0.697811	0.307412	0.620154	0.240508
AT1G44750.1	23.1898	22.3512	18.8824	15.2482	28.8475	26.3738	28.951	26.5788	21.3086	25.4731	20.8239	20.3601	22.0811	21.4971	22.2707	23.5503	30.5357	33.4356	31.4137	27.1925	25.819	28.1794	23.3591	26.9369
AT1G44750.2	28.4206	26.423	23.1352	19.5489	36.1059	32.0135	36.2451	31.3911	25.6061	31.9792	24.4455	24.0541	25.9484	25.8883	26.4782	27.8118	35.4977	38.8104	37.2477	33.7964	31.9996	35.5573	29.7674	32.9496
AT1G44750.3	24.1488	22.9576	19.3928	15.4828	29.8711	26.8714	30.2293	27.097	22.2039	26.7964	21.5784	20.8755	22.5801	22.2181	22.5609	23.9241	31.1082	34.6223	31.9373	28.1248	26.8159	29.5116	24.5995	28.0192
AT1G44760.1	17.0873	19.4923	17.0112	15.8737	20.5655	23.3052	16.3178	17.1762	14.0565	35.2874	12.5245	22.8514	10.3544	9.89655	8.92279	8.14916	10.4012	10.8195	11.294	11.3432	9.07154	7.89024	7.64857	6.97474
AT1G44770.1	50.5643	57.3508	44.6544	48.1686	64.7673	66.598	52.4877	56.4151	60.7026	69.5824	49.2682	50.17	72.9798	81.794	79.9424	84.4821	71.9497	76.504	74.3458	72.9536	82.6407	100.011	84.6511	95.121
AT1G44770.2	48.472	55.2716	42.9533	46.1355	62.0687	62.9488	50.0062	53.1575	57.8375	66.605	47.3066	48.7096	70.1105	78.3859	75.2271	79.7721	68.1327	73.1535	70.5313	69.069	79.4507	95.5027	79.3798	90.7919
AT1G44780.1	7.32311	6.84398	6.54931	5.86468	6.04867	7.71309	7.44453	7.10741	6.17769	9.0424	7.01676	7.21624	7.2356	7.73372	6.81904	4.26149	9.25613	8.58576	7.92823	9.24546	6.77873	5.12353	8.47544	5.05067
AT1G44780.2	7.23593	7.01724	6.20908	6.25566	5.86256	7.54722	7.14374	6.81127	5.9091	8.82186	7.01676	7.04442	6.9861	7.79926	6.67395	4.33625	9.25613	8.44616	7.70384	8.70161	7.17748	4.91859	8.5788	4.93042
AT1G44790.1	22.6668	23.0443	21.349	17.3595	22.0544	22.144	20.7545	18.2868	21.7562	26.5758	22.5593	23.1091	14.3465	15.3364	15.7418	16.7469	14.409	14.0304	13.1638	12.1978	13.9562	18.1373	14.9871	14.671
AT1G44800.1	20.9232	14.5543	18.5422	8.67973	36.292	22.8075	16.4682	21.6924	16.4738	24.2601	11.3174	15.8929	251.312	224.737	221.474	160.367	357.935	314.951	298.505	253.434	346.114	290.709	279.793	192.046
AT1G44810.1	24.0616	32.2273	19.2226	24.0061	29.0336	30.1889	24.1383	22.2847	24.3526	35.6182	20.673	27.92	33.4958	35.7849	30.323	32.2976	36.2611	40.4159	35.8266	36.7487	33.0962	34.0203	31.0077	30.5446
AT1G44820.1	28.9437	30.8412	22.2847	25.4918	36.6642	34.1698	34.29	32.5016	38.3196	36.1696	32.7449	36.7685	45.5968	44.5017	41.0593	44.7082	50.9564	55.633	55.1984	51.8212	51.3389	57.691	47.9586	55.4372
AT1G44830.1	1.3077	1.03959	1.95629	1.95489	0.744452	1.07817	1.50395	3.03546	0.268595	0	0.528143	1.20271	10.1673	7.5371	8.7777	4.56054	13.4548	9.3536	10.1721	9.63392	11.165	6.04577	9.40568	3.84813
AT1G44835.1	13.6872	16.1137	14.8848	14.5444	13.0279	16.6702	15.641	15.0292	12.5345	16.4307	11.6192	16.8379	28.1315	23.9877	30.3955	21.1579	38.3604	30.7831	31.9373	30.2225	27.2146	22.5435	27.1834	18.0381
AT1G44835.2	12.8154	14.2078	13.9492	13.7625	12.5626	15.675	14.3627	13.3264	11.6391	15.1074	10.6383	15.6352	25.8236	22.6769	28.0741	19.2141	35.784	28.4796	29.6187	27.8141	25.819	21.0065	25.4263	15.5128
AT1G44890.1	1.48206	3.11877	2.1264	3.36242	2.23335	3.06865	2.7823	3.47967	1.7011	6.61639	3.31976	4.4672	0.0623759	0.19662	0.217629	0.0747629	0.286272	0.209409	0.149589	0.310772	0.299062	0.307412	0	0.240508
AT1G44900.1	13.5129	14.2944	15.0549	12.5895	11.6321	15.9238	16.0922	12.586	9.22177	14.3355	12.8263	12.5425	39.3592	30.2795	37.5773	21.9803	42.1774	36.4371	38.3696	32.0095	35.1896	25.5152	34.2119	20.0824
AT1G44900.2	13.2513	13.7746	14.6296	12.2767	11.4459	15.5921	16.017	12.2899	9.04271	13.6739	12.5245	12.5425	38.1117	28.9032	36.0539	21.3822	40.746	35.4599	37.0233	31.3102	33.9933	24.0806	33.1783	19.3609
AT1G44910.1	40.1899	40.7173	35.2132	38.1595	40.1073	44.7028	38.5762	39.2388	41.9904	53.9236	42.1006	46.3901	49.9007	46.1402	44.759	48.9697	51.0518	52.4918	50.0376	52.5204	50.342	51.1329	48.7855	52.7916
AT1G44910.2	36.6155	38.0317	31.3856	34.8753	37.4087	40.3901	35.5683	35.7592	38.8568	49.0716	38.1772	42.6102	46.5324	42.5355	40.479	44.5587	47.4257	48.0942	45.8491	47.9365	46.4542	46.8291	45.1679	48.1017
AT1G44920.1	49.5182	56.831	60.5598	75.5371	49.1338	53.9917	68.4295	65.3734	49.153	51.9387	66.7724	68.2965	5.55145	6.81616	5.87598	5.68198	7.1568	7.25951	6.35754	7.45852	5.68217	6.04577	5.06459	6.01271
AT1G44960.1	8.02055	9.52959	9.01593	9.3053	12.8418	10.45	10.5276	8.73619	8.77412	11.1376	8.75209	8.84848	13.9098	13.108	14.0008	10.9902	20.2299	16.4037	15.7069	17.8694	12.6603	12.5014	14.0568	11.9052
AT1G44970.1	0	0.0866326	0	0	0	0	0	0	0	0	0.0754491	0.515446	14.6583	17.1059	17.7005	20.1112	16.2221	16.4037	18.4743	19.1901	24.9218	31.561	24.186	26.5762
AT1G44980.1	0	0	0	0	0	0	0	0	0	0	0	0	0.0623759	0	0	0	0	0	0	0	0	0	0	0
AT1G45000.1	75.3234	83.947	73.8286	68.4995	76.8646	84.3464	77.5284	79.9584	72.2522	82.5946	69.2622	79.8082	129.305	124.592	124.266	106.462	152.678	143.026	140.389	134.564	128.397	116.407	119.793	102.336
AT1G45000.2	56.3182	64.2814	57.838	53.4859	57.3228	66.598	59.7066	61.5976	54.7935	63.9585	54.3233	60.8226	97.8677	95.6229	94.1608	81.1178	115.654	106.659	106.507	103.72	100.485	93.0434	94.8836	79.1272
AT1G45010.1	8.36927	5.97765	6.20908	5.31731	8.18897	5.63968	7.14374	3.77581	9.13224	9.37322	6.63952	7.98941	0.124752	0	0.072543	0	0.095424	0.209409	0.373973	0.0776929	0	0.307412	0.206718	0.120254
AT1G45015.1	0	0	0	0	0	0	0	0	0	0	0	0	12.2257	12.8458	13.4205	18.3169	11.8326	11.6571	13.3882	13.0524	14.4546	19.5719	17.4677	19.0002
AT1G45015.2	0	0	0	0	0	0	0	0	0	0	0	0	9.66826	9.5033	9.7933	14.8031	8.20646	8.86498	10.6208	10.1778	10.7662	15.1657	13.4367	14.4305
AT1G45040.1	0	0	0	0	0	0	0	0	0	0	0	0	0.0623759	0	0	0	0	0	0.0747946	0.155386	0	0	0	0.120254
AT1G45050.1	10.0257	8.7499	7.74009	8.28875	11.0737	9.70357	10.678	10.6611	10.1171	11.1376	9.80838	11.168	10.9158	7.34048	9.93839	10.1678	12.8822	11.4477	11.5184	11.5762	12.0622	11.7841	8.5788	9.50008
AT1G45063.1	0	0	0	0	0	0	0	0	0	0	0	0	0.124752	0.06554	0.072543	0	0.095424	0.069803	0	0.0776929	0.0996872	0	0	0.240508
AT1G45063.2	0	0	0	0	0	0	0	0	0	0	0	0	0.124752	0.06554	0.072543	0	0.190848	0.069803	0	0.0776929	0.0996872	0	0.103359	0.240508
AT1G45110.1	1.22052	3.89847	1.61606	2.81505	2.88475	3.31746	2.18072	2.81335	1.9697	5.73421	2.26347	3.86584	2.55741	2.6216	2.46646	1.94384	2.7673	2.65251	2.61781	3.41849	2.69155	1.33212	2.48062	1.68356
AT1G45130.1	21.9693	21.225	18.8824	20.8001	24.5669	19.2413	21.8824	17.1762	20.5028	20.2903	22.7102	26.975	110.655	107.158	112.949	107.659	121.284	114.965	117.876	118.016	122.316	110.258	111.835	102.457
AT1G45145.1	45.5951	26.8561	27.8133	20.3309	21.496	27.8667	11.2796	22.4328	37.4243	25.9142	25.5018	19.2433	276.138	315.313	308.525	364.32	186.268	199.846	190.203	198.738	281.417	305.568	274.108	302.92
AT1G45150.1	21.2719	21.1384	16.8411	17.0467	24.66	21.2317	20.7545	20.0636	23.9945	26.5758	19.8431	21.8205	27.1959	26.2816	24.2294	27.2885	26.8141	25.8969	25.4302	26.6487	22.2303	26.8473	27.9069	28.38
AT1G45160.1	57.1028	60.3829	52.8197	48.2468	67.4659	66.3492	63.4665	59.8207	54.883	73.9933	59.6802	61.8535	64.8709	61.5421	62.9673	62.8009	62.121	65.8242	65.4453	64.6405	68.1861	74.0863	68.5271	69.7474
AT1G45160.2	58.0618	61.5958	54.5209	49.4197	68.9548	68.1738	65.3464	61.2274	57.1213	76.3091	60.7365	63.9153	65.8689	63.1151	64.4907	64.3709	63.3615	67.2203	66.9412	66.4274	69.6814	77.1604	70.1808	71.912
AT1G45163.1	5.31797	7.36377	6.97459	8.28875	8.46814	11.1135	9.32446	9.77269	9.8485	7.8294	8.97844	9.10621	3.49305	3.47362	3.98986	4.48578	2.57645	3.69956	3.44055	2.79694	3.68843	3.17659	4.34108	3.12661
AT1G45165.1	5.05643	6.93061	6.71942	8.21056	7.9098	10.7817	8.94848	9.25444	9.31131	7.8294	8.52574	8.76258	3.30592	3.14592	3.69969	4.18672	2.3856	3.55995	3.29096	2.71925	3.48905	2.86918	4.13436	3.00635
AT1G45170.1	7.84619	8.49	7.31481	8.52334	8.93342	9.12302	8.2717	8.36602	6.89395	10.3657	8.37484	10.223	9.91776	9.24114	8.12481	7.32677	12.1188	11.3779	12.1915	9.63392	8.27404	8.60754	8.06201	7.81652
AT1G45170.2	4.96925	5.11133	4.50797	5.86468	5.49033	5.72262	5.79019	5.55267	4.38706	5.84448	5.96048	7.21624	6.42471	5.83306	5.36818	4.26149	7.72934	7.46892	8.15261	6.29313	5.38311	4.61118	5.16795	4.20889
AT1G45180.1	16.3026	13.4281	17.0112	11.8858	12.5626	12.5234	11.8812	10.8092	11.9077	11.0273	11.1665	11.7693	18.8999	18.2201	18.2083	18.3917	16.6038	15.4963	17.4271	16.6263	15.3518	18.6497	18.9147	11.6647
AT1G45191.1	5.49233	3.9851	2.38157	2.81505	4.09448	5.72262	2.7071	3.03546	5.01378	7.27803	3.77245	4.89673	0	0	0.072543	0	0	0.139606	0	0	0	0.102471	0	0
AT1G45191.2	5.57951	4.15837	2.55168	2.73685	4.37365	5.55675	2.7823	3.03546	5.46144	7.05748	3.697	4.98264	0.0623759	0	0.072543	0	0	0.139606	0	0	0	0.102471	0	0
AT1G45201.1	202.17	129.256	182.87	117.294	167.688	99.3579	177.992	118.457	144.504	112.038	169.911	128.861	39.5463	32.8356	21.3276	13.3078	65.938	47.3962	31.8625	26.8041	63.2017	63.5318	35.2454	27.0572
AT1G45201.2	151.17	94.1697	133.538	86.8755	126.557	71.6571	132.422	86.4735	110.482	82.9254	127.509	94.0688	29.1919	23.2667	15.9595	9.49489	47.9983	34.2733	22.9619	19.734	47.9496	46.2143	26.0465	21.0445
AT1G45207.2	16.9129	15.4206	17.7767	15.17	16.0988	13.6016	15.8666	12.6601	14.0565	9.81431	13.3545	12.1989	14.0346	14.0256	15.8869	8.22392	16.6992	15.1472	14.3606	15.3055	12.5606	8.91495	11.3695	7.09499
AT1G45229.1	0.958979	0.779694	0.680448	0.703762	0.837508	0.912302	0.601578	0.592284	0.895318	0.220546	1.05629	0.515446	1.06039	1.3108	1.16069	1.27097	0.95424	0.418818	0.97233	1.16539	0.398749	0.922236	1.24031	0.360762
AT1G45230.1	27.5488	35.6926	33.427	37.6904	33.5934	36.6579	39.629	41.0157	26.9491	33.7436	35.2347	38.5725	4.74057	5.17766	6.09361	4.18672	6.87053	7.39911	8.67617	7.38083	4.48592	6.45565	5.78811	7.21525
AT1G45230.2	26.0668	33.8734	31.5558	35.6573	30.8947	34.7504	36.6963	37.9802	26.1433	31.097	33.1976	35.8235	4.49106	4.9155	5.87598	3.58862	6.58425	7.0501	7.70384	6.91467	4.28655	5.73836	5.47803	6.97474
AT1G45231.2	8.54363	9.96275	7.22976	7.97597	8.46814	8.6254	7.36933	7.55163	8.41599	13.5636	7.39401	10.223	12.1009	10.6175	11.4618	11.9621	9.73325	10.6799	11.9671	11.5762	11.7631	10.452	12.8165	14.19
AT1G45233.2	7.14875	7.01724	7.99526	6.02108	6.23478	7.9619	7.21894	7.40355	5.37191	8.49104	5.58323	6.18535	9.91776	9.76546	10.4462	9.04632	10.6875	9.70261	11.2192	12.5863	10.1681	6.66059	7.85529	7.93677
AT1G45243.1	0	0	0	0	0	0	0	0	0	0	0.0754491	0	0.0623759	0.06554	0	0.0747629	0	0.069803	0	0	0	0.102471	0	0.120254
AT1G45248.1	2.78976	1.99255	2.04134	2.65866	4.46671	2.81984	2.93269	2.81335	2.05923	3.19792	3.31976	2.83495	2.18316	2.2939	3.04681	3.14004	1.43136	1.95448	2.69261	2.79694	2.99062	2.15188	3.10077	4.4494
AT1G45248.2	3.13848	2.51235	2.46662	3.12783	4.74588	2.98571	3.23348	3.18353	2.50689	3.74929	3.54611	3.09267	2.68216	2.6216	3.26443	3.21481	1.71763	2.58271	2.99178	3.18541	2.99062	2.4593	3.20413	4.81017
AT1G45248.3	2.52822	1.90592	2.04134	2.73685	4.09448	2.4881	2.7071	2.59124	1.88017	3.08765	3.16886	2.83495	2.12078	2.16282	2.75663	2.99052	1.43136	1.95448	2.69261	2.64156	2.89093	1.94694	2.79069	4.08864
AT1G45248.4	1.7436	1.38612	1.3609	1.7985	2.32641	1.65873	2.10552	1.92492	1.52204	2.8671	1.96168	1.37452	1.68415	1.3108	2.0312	1.71955	1.04966	1.32626	2.16904	1.70924	1.595	1.53706	1.86046	2.40508
AT1G45248.5	2.87694	2.42571	2.1264	2.73685	4.09448	2.4881	3.45908	2.73932	2.32783	3.41847	3.31976	2.66314	2.68216	2.42498	3.04681	3.28957	1.90848	2.16389	2.91699	3.03002	2.69155	2.04941	2.68734	4.08864
AT1G45249.1	27.8104	40.1109	30.9604	31.4347	27.9169	29.5254	30.3797	26.3567	31.7838	72.3392	34.3293	52.6614	38.3612	34.8018	34.6755	32.4471	39.9826	39.7179	42.1094	36.2826	47.3514	43.755	41.2403	36.918
AT1G45249.2	17.2616	26.0764	21.1789	21.3474	19.9141	19.2413	20.8296	18.1387	21.1295	49.5127	23.3892	36.0812	25.2622	24.7086	22.5609	23.2513	27.8638	27.4326	28.5715	23.8517	32.5977	29.1017	28.0103	25.3736
AT1G45249.3	25.8924	36.2124	28.7489	29.0888	26.335	26.3738	28.3494	24.6538	29.8141	66.605	31.6132	48.7096	34.9305	32.3112	32.4267	30.3538	38.0742	37.2748	39.6411	34.1849	45.0586	40.8858	37.9328	34.5129
AT1G45332.1	35.7437	45.6554	34.2775	39.0979	36.7573	47.9373	35.7187	36.7957	34.2907	72.2289	37.7245	48.1942	70.9214	62.4597	63.8378	55.6984	78.9156	80.1338	84.7423	79.0914	60.0117	58.1009	63.4625	52.6713
AT1G45474.1	86.744	91.2242	113.209	118.623	95.569	91.5619	107.532	106.611	89.1737	81.1611	111.966	95.9588	2.24553	4.32564	4.13495	5.60722	3.72154	4.18818	4.71206	5.74928	4.78499	3.68894	3.61757	5.53169
AT1G45474.2	88.226	90.3578	112.954	118.545	96.9648	91.5619	110.314	108.314	91.591	80.72	113.853	96.5601	2.37028	4.52226	4.20749	5.75675	3.62611	4.32778	5.01124	5.74928	4.78499	3.99636	3.82429	5.65194
AT1G45545.1	1.65642	1.55939	2.21145	1.17294	2.23335	1.32698	2.10552	2.51721	1.9697	3.63902	1.58443	2.74904	4.42869	4.45672	5.65835	3.06528	4.86662	3.69956	3.29096	3.96234	5.58248	4.61118	6.51162	4.93042
AT1G45616.1	0.958979	2.77224	1.3609	2.81505	0.837508	1.49286	1.42875	1.85089	1.43251	5.40339	1.88623	3.77993	0.249503	0.3277	0.290172	0.149526	0.190848	0.558424	0.224384	0.155386	0.897185	0.204941	0.310077	0.601271
AT1G45688.1	105.226	105.432	107.341	123.393	78.2605	89.7373	90.5375	85.7332	76.9078	104.429	83.2203	128.604	112.713	114.433	110.991	101.752	131.113	124.179	128.647	123.454	122.117	140.795	119.07	108.95
AT1G45688.2	98.6876	99.8008	102.152	116.434	73.5146	84.6782	85.4993	81.6612	73.1475	98.8048	79.4479	121.387	107.162	107.42	104.97	97.1918	121.57	116.641	120.344	115.529	115.737	132.29	111.214	103.058
AT1G45976.1	17.436	24.1705	18.4571	19.3144	22.4266	23.471	20.5289	22.2847	22.2934	22.7163	22.2575	22.4219	26.4474	32.77	29.2348	36.26	28.0547	30.9925	30.4414	35.1172	23.8252	28.3844	25.4263	35.475
AT1G46264.1	3.0513	2.25245	2.55168	2.42407	3.6292	3.56627	3.91026	3.03546	3.22314	3.41847	1.88623	2.92086	18.5256	16.5816	16.032	13.9059	18.8939	21.9181	20.8677	18.8794	16.6478	11.7841	16.9509	10.3419
AT1G46480.1	2.1795	1.55939	2.04134	1.8767	2.1403	2.15635	1.80473	2.88739	1.52204	2.31574	0.905389	2.31951	1.68415	3.01484	2.17629	2.31765	2.29018	2.86192	1.94466	2.71925	2.59187	3.07412	0.930232	2.64559
AT1G46696.1	0.0871799	0	0	0	0	0	0	0	0	0	0	0	0	0.06554	0.072543	0.0747629	0.095424	0	0	0	0	0	0.103359	0
AT1G46768.1	2.78976	2.85888	3.23213	2.89324	5.39727	4.06389	3.60947	2.88739	5.55097	6.83694	4.60239	3.86584	6.67422	8.65128	7.7621	14.504	6.48883	10.8893	8.82576	11.3432	5.08405	10.0421	7.23513	15.0318
AT1G46984.1	0	0	0	0	0	0.0829365	0	0	0	0.110273	0	0.0859076	0.0623759	0.06554	0	0.0747629	0	0	0	0.233079	0	0	0	0.360762
AT1G47056.1	9.67697	11.8687	12.0779	11.8858	11.539	11.8599	11.5052	10.8832	12.803	11.1376	13.2036	12.8002	12.4128	12.6492	12.9127	13.7564	12.3097	12.6343	12.8647	11.1101	13.1587	13.0138	15.0904	13.9495
AT1G47128.1	515.582	473.707	515.439	528.76	622.175	542.736	613.76	551.491	650.986	714.239	712.692	673.859	758.428	742.044	726.373	709.201	834.864	829.399	774.722	671.422	1080.51	1160.58	975.606	896.134
AT1G47200.1	27.8976	24.8636	26.1122	24.4753	25.7766	31.8476	29.6277	27.8374	23.905	24.3704	28.2179	26.7173	50.6492	49.155	48.8214	40.5963	55.0596	59.9607	55.348	53.4527	51.7377	45.3945	46.925	36.7978
AT1G47210.1	5.40515	7.53704	5.52864	7.19401	7.07229	7.63016	8.87328	7.10741	5.6405	4.96229	7.09221	8.76258	24.389	24.4464	25.39	17.5693	31.7762	28.6192	29.5439	27.5033	23.8252	19.2645	22.739	17.3166
AT1G47210.2	5.57951	7.7103	5.69875	7.5068	7.07229	7.63016	9.24927	7.25548	5.81957	5.18284	7.39401	8.93439	25.0127	25.1018	26.188	18.0926	33.0167	29.5267	30.3666	28.5133	24.224	19.9818	23.1524	17.5571
AT1G47230.1	9.32825	10.0494	8.5056	7.66319	8.56119	10.7817	9.32446	10.6611	7.43114	13.0122	8.07305	9.79347	14.3465	13.8945	13.0577	13.3078	18.0351	15.9151	15.7069	17.4032	13.1587	11.0668	16.124	10.8229
AT1G47230.2	8.97953	9.78949	7.9102	7.5068	8.09591	10.5329	8.64769	10.2169	7.07301	12.5711	7.8467	8.93439	13.8474	13.3702	12.3323	13.233	17.4626	15.7755	14.9589	16.4709	12.2615	10.8619	15.0904	10.7026
AT1G47240.1	17.0001	17.5864	17.1813	14.5444	18.4252	20.4024	17.5962	16.658	16.6529	24.0396	14.4862	19.5869	24.2642	28.1822	25.245	24.5222	30.0586	32.5282	32.4609	30.7664	26.6165	25.5152	25.7364	25.3736
AT1G47250.1	17.6975	21.7448	20.0732	20.0181	16.1918	18.5778	21.1304	21.3963	18.2645	22.3855	17.9569	26.2877	32.5602	30.6072	32.9345	29.008	34.1618	36.2277	33.134	33.641	32.0993	29.9214	34.2119	28.38
AT1G47260.1	62.9439	67.5735	64.9827	58.8814	60.952	65.5198	66.4744	65.9657	60.2549	69.3618	60.0574	65.2898	164.548	147.924	166.486	126.2	189.13	175.973	172.925	163.077	178.141	142.537	155.452	113.159
AT1G47265.1	0.0871799	0	0	0	0	0.0829365	0.0751973	0	0	0.110273	0	0	0	0	0	0	0	0	0	0	0	0	0	0
AT1G47270.1	15.2565	15.5939	12.0779	10.8692	15.9127	14.431	15.3402	13.1043	20.2342	19.2978	19.4659	15.3775	9.10688	12.3871	10.2286	13.3826	11.5463	11.7967	10.1721	14.917	9.66966	11.6817	8.99224	9.50008
AT1G47270.2	15.6924	15.8538	12.3331	11.1038	16.6571	14.9286	15.9418	13.4745	21.04	19.7389	19.6922	15.807	9.10688	12.7803	10.5913	13.0835	11.6417	12.0061	10.4712	14.7617	9.76935	11.7841	9.50903	10.1013
AT1G47271.1	0	0	0	0	0.0930565	0	0.0751973	0.0740355	0	0.110273	0	0	3.49305	3.86686	2.68409	3.21481	3.05357	3.69956	4.26329	3.57387	5.18374	5.12353	4.23772	4.68991
AT1G47278.1	8.45645	9.35632	7.1447	7.11582	8.00285	10.6159	7.89572	7.77373	5.28238	9.26295	7.01676	9.10621	16.9662	16.5161	16.2496	12.1864	23.856	20.4523	21.0921	20.6663	15.95	13.0138	13.7468	11.9052
AT1G47278.2	7.67183	8.14347	6.3792	6.49025	7.44452	9.45476	7.36933	6.36706	4.65565	7.93967	6.11137	8.07531	14.9702	15.0742	14.6537	10.6163	20.039	16.8225	17.2776	17.9471	14.4546	11.4767	11.6796	9.62033
AT1G47280.1	0	0	0	0	0.186113	0	0	0	0	0.220546	0	0	0	0.06554	0	0.0747629	0.095424	0.069803	0	0	0	0.102471	0	0
AT1G47290.1	11.0718	11.0023	10.2918	9.3053	10.6084	11.777	11.9564	11.1053	10.2066	8.71158	11.5437	9.27802	39.9206	39.2585	43.5983	39.7739	41.5094	39.7179	43.7548	37.7588	42.5664	37.4018	39.7932	36.3168
AT1G47290.2	14.036	13.5147	11.5676	11.4948	11.9112	14.2651	14.2123	13.6225	12.2659	9.92459	13.279	11.5116	47.7799	46.73	50.9977	45.9792	49.3342	46.419	50.7107	45.8388	50.043	43.1402	47.1317	43.7725
AT1G47300.1	0	0	0	0.156392	0.0930565	0.0829365	0	0.0740355	0	0.110273	0.0754491	0.171815	0.124752	0	0.145086	0	0.190848	0.209409	0.149589	0.155386	0	0	0	0
AT1G47310.1	17.6975	17.4132	17.8617	16.4211	20.1933	20.4024	17.2954	22.2847	17.9064	20.6211	19.1641	16.3224	22.2058	24.1187	21.908	21.2327	23.856	25.2687	24.757	24.2402	25.819	26.6424	21.0852	22.4875
AT1G47317.1	0	0	0	0	0	0	0	0	0	0	0	0	0	0	0	0	0	0	0	0	0.0996872	0.102471	0.206718	0
AT1G47330.1	23.5386	23.4774	19.3077	21.3474	28.103	25.0468	24.7399	22.0626	26.3223	33.6333	22.9365	25.2568	26.6969	29.3619	24.8822	31.1761	31.8716	33.645	33.0592	34.3403	33.5946	32.7906	33.4883	37.1585
AT1G47340.1	4.53335	4.67816	6.46425	3.83159	4.55977	6.22024	6.61736	5.92284	4.38706	5.07257	4.22515	4.81083	3.55542	3.53916	2.46646	3.81291	4.10323	3.21094	4.1137	4.50619	4.58561	3.68894	2.2739	3.84813
AT1G47350.1	0	0	0	0	0	0	0	0	0	0	0	0	0	0	0.072543	0	0	0	0	0	0	0	0	0
AT1G47370.1	0	0.259898	0	0.390979	0	0.165873	0.0751973	0.222107	0	0	0.0754491	0.0859076	0	0	0	0	0	0	0	0	0	0	0	0
AT1G47380.1	37.2258	33.7867	35.0431	34.3279	21.0308	21.9782	23.3112	21.1742	20.8609	21.1725	23.2383	26.2018	57.1363	55.2502	57.0913	49.7921	52.3878	46.9076	47.8685	48.4027	49.8436	41.9105	53.7467	41.1269
AT1G47395.1	0.958979	1.64602	1.02067	0.312783	2.88475	2.32222	1.05276	0.296142	2.95455	0.992459	1.20718	0.34363	1.8089	0.39324	1.0156	0.373815	2.09933	0.558424	2.16904	1.16539	1.99374	1.02471	1.7571	1.80381
AT1G47400.1	1.48206	1.90592	1.19078	0.234587	4.55977	1.16111	0.82717	0.296142	2.14876	1.21301	1.50898	0.773168	1.62177	0.58986	1.37832	0.672867	2.09933	0.558424	2.16904	1.39847	1.29593	0.614824	1.03359	1.20254
AT1G47410.1	4.44617	5.71775	4.67808	3.6752	5.39727	4.97619	5.11342	4.51617	5.10331	4.96229	4.1497	4.5531	7.42273	7.40602	6.02107	8.44821	6.96595	6.14266	7.92823	7.22544	7.07779	8.71001	9.30232	9.13931
AT1G47410.2	3.92309	4.67816	4.42291	3.28422	5.39727	4.56151	4.81263	4.14599	4.74518	4.85202	3.697	4.29538	6.48709	6.29184	5.36818	7.10248	6.20256	6.00305	7.55425	6.6039	6.47967	7.99271	8.5788	8.41779
AT1G47420.1	95.5491	103.179	99.4304	98.2139	91.1953	109.974	108.134	106.907	88.9946	119.646	93.8586	103.175	172.407	170.47	169.315	169.787	202.394	186.374	202.918	194.232	186.614	168.052	175.297	162.343
AT1G47430.1	0	0	0	0	0	0.0829365	0	0	0	0	0	0	0	0	0	0	0	0	0	0	0	0	0	0
AT1G47440.1	0.26154	0.0866326	0.680448	0	0.0930565	0.165873	0.375986	0.222107	0.179064	0	0.150898	0.171815	0	0	0	0	0	0	0	0	0	0	0	0
AT1G47480.1	1.13334	1.64602	1.61606	1.72031	1.95419	2.07341	1.12796	1.48071	0.626723	1.21301	1.81078	1.46043	51.1482	54.0705	52.7388	49.0445	57.0635	51.9334	49.9628	44.285	68.5848	72.2418	62.9457	57.241
AT1G47485.1	0.0871799	0	0	0	0	0	0	0.222107	0	0	0	0	0	0	0	0	0	0	0	0	0	0	0	0
AT1G47490.1	49.0823	62.8953	56.3921	56.2228	52.9491	60.7095	57.1499	66.4099	53.4505	72.8906	63.3018	60.9085	77.4085	67.965	76.7505	69.7538	84.9273	88.1611	84.8919	88.6476	74.566	65.9911	71.7312	72.0322
AT1G47490.2	46.6412	60.3829	54.3508	53.2513	50.7158	58.719	55.1196	64.3369	51.7494	70.5748	61.3401	57.5581	74.7887	66.6542	73.1959	67.4362	82.828	85.5086	81.9749	86.4722	71.6751	63.0195	68.9405	70.7094
AT1G47495.1	0	0	0	0	0	0	0	0	0	0	0	0	0	0	0	0	0	0	0	0	0	0.102471	0	0
AT1G47497.1	0.0871799	0	0	0.0781958	0	0	0	0	0	0	0	0.0859076	0	0	0	0	0	0	0.0747946	0.0776929	0	0.102471	0	0
AT1G47497.2	0.0871799	0	0	0.0781958	0	0	0	0	0	0	0	0.0859076	0	0	0	0	0	0	0.0747946	0.0776929	0	0.102471	0	0
AT1G47500.1	32.8668	43.2297	34.5327	38.5505	30.7086	41.7171	37.8994	42.2003	34.2011	53.703	38.5545	39.5175	56.3878	51.6455	55.5679	45.1568	65.0792	66.4524	67.016	66.2721	47.9496	43.9599	52.7131	40.6459
AT1G47510.1	0.26154	0.519796	0.085056	0.156392	0.186113	1.07817	0	0.148071	0.0895318	0.220546	0.150898	0.257723	1.93365	2.2939	2.39392	1.49526	1.14509	0.907438	0.897535	1.47617	1.69468	1.02471	1.34367	0.721525
AT1G47510.2	0.17436	0.433163	0.085056	0.0781958	0.0930565	0.663492	0	0.148071	0	0.110273	0.150898	0.171815	0.935638	1.50742	1.74103	1.19621	0.95424	0.628227	0.82274	0.932315	1.29593	0.512353	0.723513	0.601271
AT1G47530.1	108.975	107.424	103.513	117.215	110.086	108.315	106.78	104.02	124.718	100.9	117.851	93.6393	122.194	137.765	123.468	159.17	123.288	136.046	126.852	135.652	129.892	158.932	131.99	180.622
AT1G47550.1	90.7543	96.4221	80.3779	82.1838	93.3356	100.021	81.2131	82.9938	89.1737	104.98	84.7293	94.5843	113.087	105.126	105.985	94.5751	115.081	113.918	111.519	110.635	109.556	102.266	113.282	101.855
AT1G47550.2	94.0671	99.1077	83.9502	85.077	95.9412	101.846	84.2962	85.2889	92.3968	107.737	87.2946	99.6528	117.579	109.911	112.514	98.7619	118.612	119.433	115.558	115.374	114.84	108.311	117.106	104.982
AT1G47560.1	36.9643	41.6703	32.9167	34.1716	40.7587	40.8877	35.4179	35.5371	38.5882	44.3298	36.8946	42.0947	51.9591	49.6138	50.1997	42.9139	51.3381	50.6769	49.3644	50.7335	49.8436	47.6489	51.5762	48.1017
AT1G47570.1	15.9539	16.027	13.0136	13.9188	15.9127	14.1821	14.4379	13.4004	14.2356	19.6286	14.788	15.4634	20.5217	18.5478	22.5609	20.6346	23.3789	20.5221	23.4107	21.2879	21.4328	19.162	20.0517	20.6837
AT1G47570.2	14.9078	15.2473	12.2481	12.9805	15.2613	13.3528	13.9115	12.512	13.3402	18.967	14.1844	14.6043	19.586	17.5647	21.6904	19.5131	22.0429	19.475	22.3636	20.3555	19.9374	18.4447	18.6046	19.8419
AT1G47578.1	0.34872	0.952959	0.935615	1.40752	0.372226	0.580556	0.902367	0.740355	0.626723	0.33082	0.82994	0.515446	1.5594	1.24526	1.45086	1.71955	2.19475	1.67527	2.54302	2.02002	2.19312	1.43459	1.96382	1.3228
AT1G47580.1	6.80003	10.8291	9.01593	15.561	7.07229	11.694	12.7083	13.6966	7.34161	10.1451	10.5629	12.0271	1.93365	1.9662	2.68409	2.46718	2.0039	3.07133	2.7674	2.56387	1.79437	1.63953	2.17054	1.80381
AT1G47590.1	0	0.0866326	0	0	0	0	0	0.0740355	0	0	0	0.0859076	5.61383	6.2263	6.31124	3.14004	6.87053	7.1897	5.98357	4.89465	4.78499	4.91859	5.99483	5.65194
AT1G47600.1	0	0	0	0	0	0	0	0.0740355	0	0	0	1.80406	160.618	194.261	161.553	144.068	226.727	222.671	169.036	228.029	147.736	169.282	202.274	158.495
AT1G47600.2	0	0	0	0	0	0	0	0.0740355	0	0	0	1.71815	152.634	184.102	153.864	136.966	216.803	212.69	161.257	218.084	141.157	158.522	192.145	152.242
AT1G47603.1	0	0	0	0	0	0	0	0	0	0	0	0	0.249503	0.52432	0.507801	0.822392	0.286272	0.349015	0.598357	0.776929	0.0996872	0.512353	0.413436	1.20254
AT1G47610.1	0	0	0	0	0	0	0	0	0	0	0.0754491	0	0.74851	0.58986	0.290172	0.971918	0.381696	0.558424	1.27151	0.466157	0.598123	1.33212	0.723513	0.240508
AT1G47620.1	0	0	0	0	0	0	0	0	0	0	0	0	0.74851	1.24526	1.16069	1.49526	1.04966	1.81488	1.49589	1.94232	0.498436	0.512353	1.03359	0.601271
AT1G47625.1	0.0871799	0.173265	0.42528	0.703762	0.465282	0.331746	0.375986	0.66632	0.447659	0	0.528143	0.515446	1.30989	1.24526	0.72543	1.12144	0.95424	1.39606	1.04712	1.16539	0.996872	0.922236	0.723513	0.481017
AT1G47630.1	0	0.0866326	0	0	0	0	0	0	0.0895318	0	0	0	0.935638	0.78648	1.37832	0.897155	1.43136	1.04704	1.04712	1.39847	0.598123	0.614824	1.24031	0.601271
AT1G47640.1	21.9693	27.3759	21.9444	23.7715	21.2169	27.7837	28.575	27.2451	20.2342	33.7436	22.0311	29.0368	69.9857	64.1637	67.6101	51.6612	80.6333	74.5496	71.5784	73.1867	64.1986	49.2884	61.2919	49.4245
AT1G47655.1	0.958979	1.12622	0.680448	1.01655	1.4889	0.829365	1.72954	0.592284	1.16391	1.43355	0.980838	1.1168	3.24355	3.99794	3.11935	4.18672	4.29408	6.14266	5.01124	5.82697	4.6853	5.43095	4.34108	5.7722
AT1G47670.1	12.2052	12.6484	10.2067	8.83612	14.0515	11.9429	10.2268	10.5871	11.4601	18.7464	8.82754	13.7452	82.3985	77.0095	75.2271	73.1182	86.5496	83.2749	84.9667	76.9937	92.5097	97.6545	85.5813	83.3361
AT1G47690.1	0	0	0	0	0	0	0	0	0	0	0	0	0	0	0.072543	0	0	0	0	0	0	0.102471	0	0
AT1G47700.1	0	0	0	0	0	0	0	0	0	0	0	0	0	0	0.072543	0	0	0	0	0	0	0.102471	0	0
AT1G47710.1	33.8258	33.7001	32.4063	28.4633	38.2462	34.1698	36.8467	36.4995	34.2907	39.9189	35.0838	38.7443	46.4076	36.899	43.1631	36.5591	44.7538	41.6026	41.5858	44.518	47.2517	39.7586	44.1343	38.9623
AT1G47720.1	2.52822	3.46531	2.72179	3.20603	4.09448	3.81508	3.75986	3.03546	2.86502	5.95475	3.9988	4.29538	4.17918	4.12902	5.00547	5.4577	6.29798	5.09562	4.26329	5.20543	4.18686	4.30377	4.5478	4.56966
AT1G47730.1	0	0	0	0	0	0	0	0	0	0	0	0	0	0	0.072543	0	0	0	0	0	0	0	0	0
AT1G47740.1	28.8565	37.7718	31.0454	32.8422	32.1045	33.921	37.0723	36.2034	29.9931	36.1696	31.8395	34.7926	56.8244	57.7408	58.3246	55.3993	65.27	63.9395	65.7444	63.9413	70.2795	64.7615	69.5607	61.0891
AT1G47740.2	24.5847	32.6605	26.3673	28.4633	26.9864	28.3643	31.3573	30.9469	26.4119	30.8765	26.5581	29.6381	50.8363	52.7597	52.231	50.1659	58.3041	56.331	58.7885	57.3374	63.2017	58.2033	62.3255	55.9182
AT1G47750.1	8.28209	7.9702	11.5676	7.58499	6.88618	11.4452	9.09887	9.9948	7.43114	11.689	9.20478	10.9962	10.4791	8.91344	8.41499	9.34537	13.3594	10.8893	13.0143	8.39083	9.47029	8.19765	10.2325	6.97474
AT1G47760.1	0.26154	0.173265	0.085056	0.390979	0.558339	0.331746	0.225592	0.444213	0	0	0.150898	0.0859076	1.30989	1.37634	1.37832	0.822392	1.62221	1.88468	1.04712	0.776929	1.29593	2.4593	1.96382	1.80381
AT1G47770.1	0	0	0	0	0	0	0	0	0	0	0	0	0	0	0.072543	0	0	0	0	0	0	0	0	0
AT1G47790.1	0	0	0	0	0	0	0	0	0	0	0	0	0	0.06554	0.072543	0	0	0	0.0747946	0	0	0	0	0
AT1G47813.1	0	0.0866326	0.170112	0.234587	0.186113	0.24881	0.0751973	0	0.0895318	0.110273	0	0.0859076	0.374255	0.39324	0.145086	0.224289	0.095424	0.209409	0.224384	0.0776929	0	0.102471	0.206718	0.360762
AT1G47820.1	2.87694	3.89847	3.23213	3.90979	2.88475	3.06865	3.38388	3.25756	2.50689	5.62393	3.62155	3.26449	4.99007	4.32564	5.15055	4.11196	4.58035	4.7466	3.29096	4.3508	3.68843	3.58647	2.89405	4.20889
AT1G47820.2	2.87694	3.89847	3.14707	3.98799	3.16392	3.64921	3.53427	3.70178	2.32783	5.95475	4.07425	3.52221	5.1772	4.19456	5.15055	4.11196	5.34374	5.02581	4.1137	4.73927	3.98749	3.68894	3.10077	4.68991
AT1G47830.1	18.2206	19.4923	17.0112	16.3429	18.9835	22.4758	19.5513	18.657	17.3692	20.8416	19.3904	18.7279	29.0048	29.8863	31.4837	29.8304	31.4899	31.7603	30.1422	30.3779	36.984	30.0239	30.6976	30.6648
AT1G47840.1	2.44104	1.64602	1.95629	1.01655	2.23335	2.07341	1.57914	1.99896	1.25345	1.32328	1.43353	1.80406	33.8077	31.9835	38.5203	35.8115	30.6311	31.2717	33.2836	33.408	33.794	30.4338	37.2093	37.6395
AT1G47870.1	5.84105	9.26969	7.74009	6.72484	7.81674	9.95238	8.4221	8.06987	7.78927	12.5711	9.43113	10.1371	16.3425	13.4357	14.5811	14.205	18.1306	17.5903	16.754	16.3155	17.0465	12.9113	14.2636	13.8292
AT1G47870.2	5.49233	8.66326	7.56998	6.56845	7.44452	9.37182	7.97091	7.6997	7.16254	12.4609	9.28023	9.70756	15.8435	12.9114	13.8557	13.6816	17.1763	16.6131	15.9312	15.7717	16.4484	12.0915	13.8501	13.3482
AT1G47880.1	0	0	0	0	0	0.165873	0	0	0	0	0	0	0	0	0	0	0	0	0	0	0	0	0	0
AT1G47890.1	0.871799	0.606428	0.255168	0.938349	0.465282	4.22976	0.300789	1.70282	0.626723	1.76437	0.301796	0.687261	4.61581	4.12902	2.82918	3.06528	3.91238	5.16542	4.1137	3.41849	3.58874	4.61118	3.82429	4.81017
AT1G47900.1	21.5334	24.7769	17.2664	18.1414	21.6822	20.4853	22.86	19.1752	18.0854	19.7389	17.4287	21.2192	51.3977	46.9922	49.4743	37.3067	59.5446	52.2824	52.5058	47.6258	49.5445	47.4439	48.7855	44.7345
AT1G47900.2	21.1847	23.9972	16.671	17.8286	21.2169	19.656	21.8824	18.3608	17.2796	19.1875	16.7497	20.5319	49.6512	45.6159	47.8784	36.3348	58.3041	50.6071	50.8603	46.4604	49.1458	46.4192	47.8552	43.8928
AT1G47915.1	0.0871799	0	0	0	0	0	0.0751973	0	0	0	0	0	0.0623759	0	0	0	0	0	0	0	0	0	0	0.120254
AT1G47920.1	0	0	0	0	0	0	0	0	0	0	0	0	0.124752	0.13108	0.145086	0.0747629	0.381696	0.069803	0.373973	0.0776929	0	0	0.206718	0
AT1G47930.1	0	0	0	0	0.0930565	0	0	0.0740355	0.0895318	0	0	0	0.249503	0.19662	0.145086	0.224289	0.286272	0.279212	0.149589	0.233079	0.0996872	0.512353	0.103359	0.240508
AT1G47960.1	18.5693	19.579	17.8617	15.6392	29.9642	19.4071	25.4919	19.9896	23.905	30.6559	20.8994	26.5454	11.4772	15.0087	10.954	22.0551	14.1227	21.7785	17.128	24.0071	12.5606	17.5225	12.8165	23.6901
AT1G47970.1	40.4515	40.2842	35.9787	38.4723	48.3894	49.5131	48.2767	42.9406	47.1833	44.2196	42.5533	44.5001	66.9917	63.1151	57.8893	66.539	69.8504	73.0139	70.2321	70.2344	67.2889	74.5986	67.8035	73.2348
AT1G47980.1	0	0	0	0	0	0.0829365	0	0.0740355	0	0	0	0	0.187128	0.06554	0.217629	0.299052	0	0	0.224384	0.155386	0	0.409883	0.310077	0.841779
AT1G47990.1	0	0	0.340224	0.0781958	0.186113	0.165873	0.0751973	0.148071	0.358127	0.441093	0.301796	0.34363	0.686135	0.58986	0.145086	0.448578	0.381696	0.069803	0.598357	0.466157	0.299062	0.102471	0.103359	0.481017
AT1G48000.1	1.91796	2.25245	1.19078	2.50227	1.86113	2.40516	0.82717	2.96142	3.22314	4.96229	1.96168	2.66314	3.55542	4.5878	3.48206	5.15864	1.71763	3.42035	2.39343	3.96234	2.39249	3.17659	1.7571	3.36712
AT1G48020.1	0.26154	0	0	0	0.0930565	0	0	0	0.0895318	0.110273	0.0754491	0.171815	0.0623759	0.26216	0	0	0.095424	0.279212	0.299178	0.233079	0.199374	0.204941	0.413436	0.360762
AT1G48030.1	162.59	169.107	202.603	236.855	161.081	138.504	204.988	201.303	157.576	136.408	211.333	174.564	102.172	89.5932	99.4564	86.6503	109.833	107.706	111.818	101.933	102.678	88.4322	107.08	81.2918
AT1G48030.2	159.888	165.295	199.371	230.834	157.172	135.021	200.326	196.416	153.637	133.982	206.278	171.729	99.8014	86.8405	95.9744	85.2298	107.352	104.914	108.976	100.302	100.086	87.1001	104.496	80.2095
AT1G48040.1	8.54363	7.27714	8.76076	8.36695	6.51395	7.71309	6.39177	6.88531	7.16254	7.27803	5.65868	5.92762	10.4791	10.5519	11.5343	12.7845	12.1188	13.3324	11.294	10.1001	9.96872	8.71001	9.30232	9.25957
AT1G48050.1	18.7437	19.8389	15.9905	19.7053	20.1002	22.4758	18.5737	19.1752	17.9959	21.5033	16.4479	16.6661	25.5741	25.7572	24.5921	23.8494	24.6194	25.3385	24.4578	26.4156	25.5199	25.7201	27.5969	25.1331
AT1G48060.1	0.523079	0.519796	0.340224	0.390979	0.558339	0.331746	0.375986	0.370178	0.358127	0.551366	0.452694	0.515446	0.935638	0.85202	0.652887	1.27097	0.286272	0.558424	0.523562	0.54385	1.29593	1.02471	1.34367	0.601271
AT1G48070.1	0	0	0	0	0	0	0	0	0	0	0	0	0.311879	0.3277	0.217629	0.448578	0.47712	0.488621	0.598357	0.776929	0.299062	0.512353	1.24031	0.120254
AT1G48070.2	0	0	0	0	0	0	0	0	0	0	0	0	0.187128	0.19662	0.072543	0.299052	0.190848	0.209409	0.448768	0.233079	0.199374	0.409883	0.723513	0
AT1G48090.1	194.062	178.29	174.875	178.443	213.006	219.699	188.896	193.677	175.303	262.34	173.08	198.017	145.772	134.685	135.22	122.761	145.617	152.729	138.52	149.481	133.78	134.339	132.92	140.938
AT1G48100.1	6.45131	4.85143	4.93325	5.00453	6.04867	5.39087	4.88782	4.81231	5.37191	4.85202	5.28143	6.61489	1.24752	0.72094	0.797973	0.598104	1.52678	0.69803	0.673151	0.699236	0.996872	0.512353	0.413436	0.120254
AT1G48110.1	50.1284	51.8929	50.183	49.9671	45.2254	49.2643	50.1566	47.4568	44.4973	48.4099	40.0634	42.0947	60.9412	56.7577	63.2575	57.5675	56.3956	55.633	62.0047	53.6858	53.532	49.6983	54.3669	50.8675
AT1G48110.2	49.431	51.1133	48.9072	48.9506	44.3879	48.352	48.8782	46.8645	43.5125	47.1969	39.1581	41.3216	60.5046	56.2333	62.3144	56.7451	55.0596	54.2369	60.6584	52.4427	52.3358	48.981	53.7467	49.665
AT1G48120.1	13.077	11.6954	13.0136	10.0873	14.889	12.8552	13.3851	10.0688	11.281	10.2554	11.1665	9.0203	17.1534	18.8755	17.6279	16.5226	18.226	17.9394	20.7181	16.6263	13.5575	14.6533	16.9509	14.3102
AT1G48130.1	0	0	0	0	0	0	0	0	0	0	0	0	0	0.13108	0.145086	0	0.190848	0.069803	0.149589	0.155386	0	1.02471	0.413436	1.80381
AT1G48140.1	5.84105	5.28459	5.10336	5.08273	5.7695	7.13254	6.99335	6.44109	6.35676	6.50612	6.11137	6.09944	12.288	12.6492	13.0577	14.6535	14.7907	15.5661	14.1362	14.0624	12.1618	14.4484	12.093	12.0254
AT1G48140.2	4.53335	4.33163	3.65741	3.98799	4.55977	5.05913	5.03822	4.88635	5.19284	5.07257	4.97964	5.15446	9.294	9.96209	10.0835	11.8873	11.8326	11.6571	10.1721	10.5662	8.07466	11.4767	9.0956	9.13931
AT1G48145.1	0	0	0	0	0	0	0	0	0	0	0	0	0	0	0	0.0747629	0	0	0	0	0	0	0	0
AT1G48150.1	0	0	0	0.0781958	0	0	0	0	0	0	0	0	0.0623759	0.06554	0.145086	0	0.095424	0.139606	0.0747946	0.0776929	0	0	0.103359	0.120254
AT1G48160.1	19.2668	21.7448	21.0088	21.8166	18.6113	28.0325	23.7623	23.9875	20.0551	25.9142	21.5784	26.7173	41.2928	38.7997	42.4376	35.3629	44.6584	40.0669	43.1565	42.3426	42.5664	35.4549	42.1705	38.6016
AT1G48170.1	8.45645	8.66326	6.97459	7.5068	9.49176	9.95238	8.04611	8.58812	7.96833	11.0273	9.73293	10.3948	11.4772	12.7803	11.6794	12.7097	11.6417	14.9378	14.3606	14.0624	10.9656	12.8088	13.6434	11.1836
AT1G48175.1	7.93337	5.28459	5.35852	5.16092	7.81674	5.30794	5.71499	5.47863	6.71488	4.74175	6.71497	6.35716	8.54549	9.1756	7.61701	8.97155	9.25613	7.53872	8.37699	8.08006	9.07154	7.27542	9.30232	9.37982
AT1G48180.1	0	0	0	0	0	0	0	0	0	0	0	0	0	0.06554	0	0	0	0	0.0747946	0.0776929	0	0	0	0
AT1G48195.1	0	0	0.085056	0.156392	0	0	0	0	0	0.110273	0	0.0859076	0	0.06554	0.072543	0.0747629	0	0.139606	0.0747946	0.0776929	0.0996872	0.102471	0	0
AT1G48200.1	4.35899	6.41082	6.20908	4.61355	4.2806	6.46905	5.11342	4.66424	3.76034	6.72666	4.97964	4.72492	13.2237	13.4357	14.8713	13.8311	16.6038	12.4249	12.2663	11.8093	13.8565	8.60754	12.4031	11.1836
AT1G48210.1	31.7335	51.4598	34.958	36.5174	31.0809	55.7333	35.7187	45.6799	35.0965	81.3816	39.7617	51.8023	41.7295	42.601	38.0851	46.5026	36.9291	38.7406	38.22	38.2249	55.9245	57.2811	51.7829	59.8866
AT1G48210.2	29.3796	48.341	31.896	33.6242	29.0336	51.6694	33.3876	42.4224	32.5	73.3317	36.291	47.3351	39.2968	39.8483	35.3284	43.6616	35.116	35.5995	35.7518	35.428	50.7408	51.9526	46.7183	54.9561
AT1G48220.1	0.0871799	0	0.170112	0	0	0	0	0	0	0	0	0.0859076	0.124752	0.06554	0.072543	0.224289	0.095424	0.139606	0	0.233079	0.299062	0.102471	0	0.120254
AT1G48230.1	27.9847	34.0466	26.4524	28.6979	36.8504	40.8048	37.2979	36.9437	32.0524	39.8086	30.9341	31.0986	50.8987	44.2395	47.8784	38.7272	71.0909	58.5647	63.4258	59.0466	55.0273	43.6525	54.8837	38.7218
AT1G48240.1	17.9591	27.7224	21.0939	21.0347	17.4016	22.0611	17.3706	16.8801	16.6529	28.4505	18.7114	24.4837	19.4613	15.4019	18.2808	15.4759	20.6116	20.6617	18.4743	17.4809	18.3424	18.8546	19.9483	17.7976
AT1G48260.1	10.7231	8.40337	7.56998	7.03762	19.2627	12.6063	10.4524	8.88427	20.2342	13.1225	14.2599	7.30215	12.5999	11.6006	12.4049	9.04632	11.1646	12.0061	11.4436	8.15776	15.1525	16.6002	14.3669	12.8672
AT1G48268.1	0.0871799	0	0.085056	0	0	0	0	0	0	0.110273	0	0.257723	0.0623759	0.06554	0.217629	0.149526	0.286272	0.069803	0.224384	0.233079	0.398749	0	0.103359	0
AT1G48270.1	3.83591	3.03214	3.99763	3.51881	3.90837	4.3127	4.21105	4.66424	3.84987	4.41093	2.56527	4.98264	8.23362	7.79926	7.54447	6.87819	9.5424	10.1214	10.6956	8.70161	7.17748	7.17295	7.95865	8.29754
AT1G48280.1	4.96925	4.76479	4.16774	4.45716	4.00143	7.71309	4.58703	5.70074	4.56612	5.18284	3.31976	4.20947	11.7267	10.0276	11.8245	12.1116	13.4548	13.821	12.8647	12.7416	11.9625	13.4237	13.4367	12.0254
AT1G48300.1	227.278	172.052	205.07	150.996	309.04	208.917	296.428	163.1	347.652	206.542	325.94	160.218	143.465	182.005	162.932	216.214	149.625	201.033	200.076	206.197	142.951	173.175	156.072	243.515
AT1G48310.1	7.06157	7.45041	7.05964	6.25566	7.2584	7.13254	6.09098	7.32952	8.50552	10.917	8.60119	9.79347	12.288	12.8458	11.5343	11.2144	13.5502	14.5888	13.9866	11.887	11.6634	10.7594	11.4729	12.0254
AT1G48320.1	19.4411	18.1929	19.3928	15.7174	15.7265	15.7579	16.8442	15.3254	22.4725	31.6484	24.5964	23.281	21.6444	23.9221	20.6022	21.2327	20.3253	17.5903	19.3718	17.7917	27.0152	28.8967	22.739	24.0508
AT1G48325.1	0	0	0	0	0	0	0	0	0	0	0	0	1.06039	1.3108	1.08814	1.71955	2.67187	1.67527	1.72028	2.25309	0.897185	1.742	1.03359	1.3228
AT1G48330.1	3.31284	3.20541	2.1264	3.04964	3.6292	2.7369	1.65434	1.85089	2.95455	2.64656	2.94251	2.83495	7.17323	4.78442	7.47193	3.51386	7.72934	5.09562	7.03069	6.5262	6.47967	4.40624	5.06459	3.48737
AT1G48340.1	0	0	0	0	0	0	0	0	0	0	0	0	0	0	0	0	0	0	0	0	0.0996872	0	0	0
AT1G48350.1	135.652	172.572	183.381	213.474	118.647	156.667	173.781	199.6	130.179	147.546	155.953	198.618	12.0385	13.0425	11.0265	14.8031	13.0731	13.1928	14.211	13.5963	12.5606	10.8619	12.2997	13.3482
AT1G48360.1	9.76415	8.31673	8.5056	9.2271	8.84036	9.12302	9.77565	7.84777	7.16254	8.49104	8.45029	9.10621	12.7247	11.7317	10.4462	9.34537	13.3594	11.5873	11.2192	12.8193	9.27091	8.60754	12.2997	10.7026
AT1G48360.2	9.67697	8.2301	8.25043	9.38349	9.30565	8.87421	9.62525	7.9218	7.34161	8.16022	8.52574	8.67667	12.5376	11.7317	10.5913	9.49489	13.5502	11.6571	11.668	12.897	8.97185	8.60754	12.5064	10.8229
AT1G48360.3	9.06671	7.45041	7.82515	8.99252	7.9098	8.70833	9.55006	7.03338	6.35676	7.71912	8.1485	8.59076	11.8514	10.8796	9.93839	8.6725	11.7371	10.4704	10.2469	11.8093	8.37373	8.09518	11.6796	10.2216
AT1G48370.1	5.75387	7.10388	5.52864	5.86468	4.83894	8.45952	7.51973	6.51513	5.10331	9.0424	5.28143	9.0203	16.1554	16.1228	15.0889	13.3826	16.4129	16.7527	16.8288	15.7717	15.8503	17.1126	14.3669	13.228
AT1G48380.1	7.41029	9.52959	8.25043	8.60154	8.93342	10.2012	10.0012	7.55163	11.0124	13.4533	9.20478	11.0821	14.6583	13.4357	13.6381	15.2516	14.409	14.6586	16.006	11.9647	13.5575	13.1162	14.3669	16.3546
AT1G48380.2	7.06157	8.83653	7.65504	8.05417	8.46814	9.78651	9.47486	7.32952	10.4752	12.6814	8.67664	10.1371	13.8474	12.9769	13.1303	14.5788	12.9777	13.6116	14.6597	11.4209	12.76	12.399	13.4367	15.7533
AT1G48390.1	0.697439	0.952959	0.935615	0.860154	1.58196	1.57579	0.82717	1.55475	0.805786	1.98492	1.28263	0.773168	1.8089	1.50742	1.23323	1.57002	1.33594	1.81488	1.57069	2.09771	1.19625	1.22965	1.13695	1.20254
AT1G48400.1	0.0871799	0	0.170112	0.156392	0	0.912302	0.300789	0.444213	0.358127	0.441093	0.226347	0.34363	0.187128	0.52432	0.072543	0.299052	0.286272	0.418818	4.03891	1.78694	0.199374	0.204941	1.55039	2.04432
AT1G48405.1	0.17436	0.0866326	0.255168	0.312783	0.186113	0	0.300789	0.0740355	0.179064	0.220546	0.150898	0.601353	2.0584	1.70404	1.23323	1.57002	0.763392	1.39606	1.3463	1.86463	1.09656	1.02471	1.24031	0.721525
AT1G48410.1	184.56	227.584	160.841	174.377	201.653	232.886	181.376	201.895	183.451	265.097	164.63	208.068	270.774	277.169	279.218	276.847	289.803	293.103	298.804	304.323	273.542	250.131	278.449	281.274
AT1G48410.2	186.216	228.537	161.691	174.768	202.77	233.798	182.88	203.079	184.704	267.412	165.611	209.271	270.898	279.135	279.581	278.342	291.329	294.848	301.198	305.955	273.741	250.438	280.31	282.477
AT1G48410.3	180.637	222.126	157.098	170.858	196.814	226.831	178.368	197.971	182.555	262.891	162.291	204.374	264.474	272.581	273.415	273.782	285.318	289.892	294.84	297.564	268.657	245.827	275.555	278.99
AT1G48420.1	69.4824	65.5809	68.47	63.3386	77.0507	71.4913	86.4769	69.9636	68.0442	88.7699	83.3712	83.1586	52.77	59.3793	51.6506	63.6233	59.5446	56.0518	60.808	63.5528	59.1145	61.175	61.0852	69.8677
AT1G48430.1	62.2464	61.5092	56.1369	49.107	63.1853	64.1929	57.3755	57.5256	69.7453	59.5475	57.6431	48.1942	49.6512	57.2164	55.5679	75.062	46.3761	54.0973	51.3091	52.9866	52.3358	62.7121	60.2583	68.1841
AT1G48440.1	67.0413	58.0439	64.2172	52.5476	58.1603	45.2004	52.4877	47.3827	57.3003	55.9085	58.8503	51.7164	63.1868	59.9036	65.7965	71.4734	58.0178	52.1428	53.6277	49.335	63.2017	61.4824	60.2583	58.203
AT1G48450.1	106.011	118.513	133.708	143.88	96.6857	120.424	134.453	137.706	99.3803	129.571	127.283	145.613	26.385	27.6579	27.784	33.1947	27.2913	27.991	31.3389	33.3303	28.6102	31.7659	27.5969	38.0003
AT1G48450.2	85.5235	95.7291	106.405	116.903	80.4938	97.3675	108.51	112.682	79.5938	106.524	104.799	119.24	21.2702	22.2181	22.5609	26.3913	22.1384	24.2216	24.9814	26.4156	23.3268	26.0276	22.8424	31.5066
AT1G48450.3	68.7849	76.3234	83.6951	92.5838	65.1395	77.8774	87.0033	89.7311	65.0001	86.8953	82.5413	98.3642	16.9662	18.0235	17.7005	21.0084	18.0351	19.8938	20.3441	20.6663	19.0403	22.1337	17.7778	26.3357
AT1G48460.1	7.06157	11.6954	10.2918	12.1203	8.65425	12.9381	11.1292	13.4004	6.98348	11.9095	8.2994	10.9103	6.42471	4.9155	5.65835	4.33625	6.48883	8.37636	7.85343	8.7793	5.68217	4.91859	5.47803	4.20889
AT1G48470.1	0.0871799	0.259898	0	0.156392	0.279169	0.0829365	0	0	0	0.110273	0.0754491	0.0859076	0.124752	0.13108	0.435258	0.299052	0.286272	0.139606	0.448768	0.233079	0.598123	0.102471	0.413436	0.360762
AT1G48480.1	30.6001	44.096	29.0041	34.4843	37.7809	45.698	36.0195	36.7957	33.3058	45.9839	31.6886	40.9779	74.1649	63.9671	61.9517	44.3344	86.4541	75.3872	80.1798	63.7082	88.5223	96.015	72.248	53.6333
AT1G48490.1	67.1285	68.0933	54.2657	57.1611	72.3979	74.9746	64.6697	63.9667	75.1172	94.5041	66.0179	71.3033	110.592	113.319	111.861	123.508	102.199	108.613	102.169	110.712	109.556	130.958	120.827	133.001
AT1G48490.2	65.9952	66.274	52.9048	55.7536	70.909	72.6524	63.0153	62.7081	73.7742	92.6295	64.8862	70.5301	108.472	110.894	109.395	121.415	99.9089	106.45	98.9532	108.615	107.463	128.703	118.966	130.596
AT1G48490.3	68.0003	69.4794	54.9461	57.7085	73.7007	77.048	65.3464	65.9657	76.6392	96.8199	67.3006	72.5919	112.027	114.63	113.022	125.078	104.108	110.358	103.89	111.567	110.852	133.724	121.86	134.685
AT1G48500.1	0.610259	1.03959	0.42528	0.781958	0.744452	0.165873	0.526381	0.518249	0.447659	0.771912	0.377245	0.257723	19.2741	16.5816	19.5866	17.8683	18.5123	19.6844	20.4937	18.4132	21.6321	23.2608	25.633	27.899
AT1G48500.2	0.610259	1.03959	0.42528	0.781958	0.744452	0.165873	0.526381	0.518249	0.447659	0.771912	0.377245	0.34363	19.5236	16.1228	19.4415	17.7936	18.7031	19.6844	20.7929	19.2678	21.6321	23.7732	26.0465	28.38
AT1G48500.3	0.523079	0.606428	0.255168	0.390979	0.651395	0.165873	0.375986	0.444213	0.447659	0.441093	0.377245	0.34363	16.3425	13.3702	16.6849	15.2516	14.8861	15.3567	16.9784	15.927	18.0434	19.162	22.0155	23.3293
AT1G48510.1	0	0	0	0	0	0	0	0	0	0	0	0	11.4148	10.683	12.1147	11.364	12.4051	12.2155	10.92	11.1878	11.464	7.48036	10.646	7.57601
AT1G48510.2	0	0	0	0	0	0	0	0	0	0	0	0	7.17323	6.61954	7.68956	7.25201	7.44307	7.74813	6.58192	7.14775	8.37373	5.63589	7.23513	4.56966
AT1G48520.1	71.8362	77.8827	79.1871	85.3898	53.8797	74.1452	79.7091	78.3296	58.1061	79.507	62.0191	78.9491	17.0286	16.8438	16.3947	13.1583	17.1763	16.1943	15.1085	16.4709	15.3518	13.7311	13.3333	13.8292
AT1G48520.2	68.9593	75.6303	75.4446	80.7762	51.8324	71.9889	75.5733	75.3682	55.2411	76.5296	59.6802	76.5437	16.6544	16.0573	15.5967	12.8592	16.0312	15.7057	14.5849	15.6163	14.9531	12.9113	12.7132	13.4685
AT1G48520.3	67.9131	73.9843	74.6791	81.2454	50.7158	70.9107	75.1221	74.0355	54.7039	73.9933	58.0958	75.5128	15.7811	15.6641	15.5242	12.4106	15.8404	15.2868	14.0614	15.1501	14.5543	13.3212	12.5064	13.5887
AT1G48530.1	0	0	0	0	0	0	0	0	0.0895318	0	0.150898	0	0	0	0.072543	0	0	0	0	0	0	0	0	0
AT1G48540.1	68.9593	69.4794	65.2379	54.5807	76.4924	68.2567	72.1894	63.9667	67.686	74.4344	68.2059	64.3448	26.6969	30.4106	24.9548	36.3348	29.486	34.2733	31.6381	31.6987	28.6102	37.5043	27.4935	35.1142
AT1G48540.2	66.6054	67.3136	63.6219	53.1731	73.9799	66.0175	70.0839	61.9677	65.6268	72.67	66.0934	62.4548	25.7612	29.493	24.0117	35.5872	28.4363	32.947	30.217	30.7664	27.6134	36.582	26.6666	34.5129
AT1G48550.1	9.24107	8.2301	8.59065	7.66319	8.74731	9.20595	8.2717	9.18041	9.93803	10.3657	11.6946	8.41895	8.73262	11.0763	8.99533	11.1397	10.4012	10.261	9.49891	11.8093	9.07154	9.63224	12.7132	13.1077
AT1G48550.2	8.19491	7.88357	7.56998	7.03762	8.09591	8.87421	7.67012	8.44005	8.95318	9.70404	10.412	8.24713	8.10886	10.4209	8.56007	10.3173	9.44697	9.4932	9.05015	11.0324	8.47341	9.01742	11.7829	12.1457
AT1G48560.1	2.96412	3.03214	2.1264	2.58046	2.60558	4.14683	2.63191	3.3316	2.77549	2.8671	2.71617	4.38129	6.29996	6.75062	6.2387	5.00912	5.82086	7.39911	5.83398	6.21543	3.8878	3.79141	5.27131	3.96839
AT1G48560.2	2.70258	3.03214	1.78617	2.58046	2.41947	3.89802	2.48151	3.03546	2.59642	2.8671	2.71617	4.03766	5.86333	6.48846	6.09361	4.85959	5.72544	7.0501	5.60959	6.06005	3.58874	3.68894	5.16795	3.96839
AT1G48570.1	13.6872	19.9255	22.4548	22.2858	15.0751	27.7837	28.575	25.2461	15.3995	18.8567	19.9185	19.2433	9.35638	9.1756	9.21296	8.82203	15.1724	14.7284	14.8841	15.5386	9.56997	6.35318	9.30232	6.49372
AT1G48580.1	1.22052	0.519796	0.765504	0.938349	1.11668	0.995238	0.601578	0.444213	0.805786	0.551366	0.452694	0.601353	2.68216	3.21146	2.39392	1.79431	2.09933	2.51291	2.7674	2.79694	3.18999	1.43459	2.2739	0.841779
AT1G48590.1	0	0	0	0.0781958	0	0.165873	0	0	0	0.33082	0	0.171815	0	0	0	0.0747629	0	0	0	0	0	0.102471	0.103359	0
AT1G48590.2	0	0	0	0.0781958	0	0.165873	0	0	0	0.33082	0	0.171815	0	0	0	0.0747629	0	0	0	0	0	0.102471	0.103359	0
AT1G48590.3	0	0	0	0	0	0.0829365	0	0	0	0.110273	0	0.171815	0	0	0	0	0	0	0	0	0	0	0.103359	0
AT1G48598.1	148.293	311.444	164.668	183.056	141.353	265.646	173.33	177.389	126.508	619.625	159.197	425.329	529.509	507.411	543.782	533.957	480.651	474.102	498.656	449.453	655.344	633.986	640.413	581.068
AT1G48600.1	149.252	312.657	165.009	183.916	141.167	266.475	173.48	177.463	126.508	621.941	160.178	426.359	531.131	508.591	545.088	536.125	482.559	475.219	500.077	450.774	657.637	636.138	642.79	584.195
AT1G48600.2	148.293	311.444	164.668	183.056	141.353	265.646	173.33	177.389	126.508	619.625	159.197	425.329	529.509	507.411	543.782	533.957	480.651	474.102	498.581	449.453	655.344	633.986	640.413	581.068
AT1G48605.1	0.784619	0.779694	0.42528	0.54737	0.558339	0.663492	1.05276	0.444213	0.447659	0.33082	0.603592	1.1168	5.55145	5.8986	6.7465	4.71007	5.63001	6.35207	4.56247	6.29313	4.98436	4.61118	6.61498	3.96839
AT1G48610.1	10.6359	11.0023	10.1217	11.8858	9.30565	13.4357	11.054	10.8092	10.7438	9.59377	8.97844	10.5666	27.6325	20.9073	23.5765	17.7936	25.6691	27.293	22.588	24.8617	21.1337	17.7274	24.2894	14.0697
AT1G48610.2	10.0257	9.78949	9.61132	11.0256	9.02648	12.7722	9.77565	9.77269	9.5799	9.15268	8.52574	9.53574	24.8256	18.7444	21.2551	15.4759	23.6651	24.2216	21.2417	22.4533	19.3393	16.3953	21.602	12.3862
AT1G48620.1	63.6413	69.6526	56.3921	60.0544	78.3535	85.9222	67.9032	74.8499	73.4161	73.883	64.4335	71.3033	104.292	108.534	98.731	106.014	114.413	126.413	121.018	124.231	114.142	112.513	109.664	114.843
AT1G48625.1	0.0871799	0	0	0	0	0	0	0	0	0	0	0.0859076	0.124752	0.06554	0.072543	0	0.095424	0	0	0	0	0	0	0
AT1G48630.1	25.2822	41.1505	33.0868	36.6738	25.2183	36.2433	33.4628	35.463	20.3237	44.3298	24.37	34.8785	146.77	114.564	133.552	71.0996	160.121	141.421	146.672	132.855	111.351	70.9097	103.152	52.07
AT1G48635.1	20.836	22.871	20.7537	21.0347	21.0308	22.8075	19.1001	18.805	20.0551	24.8115	22.7102	23.1951	19.9603	22.8079	21.2551	26.9147	25.4782	24.0122	26.7765	26.1048	20.3362	23.0559	24.8062	23.9306
AT1G48635.2	20.2257	21.0517	18.9675	19.9399	19.821	21.8123	16.9946	17.2503	18.9807	23.2676	21.7293	21.9064	18.2761	21.4971	20.5297	25.1951	23.7606	22.0577	25.2806	24.3179	19.3393	22.1337	23.9793	22.4875
AT1G48640.1	0.0871799	0	0	0	0	0	0	0	0	0	0	0.171815	5.98808	4.9155	6.31124	4.18672	4.67578	4.32778	4.78685	4.27311	5.4828	4.91859	6.92506	4.4494
AT1G48650.1	57.3644	64.8878	64.1322	67.5612	54.5311	60.7925	69.4071	62.2639	47.1833	72.3392	62.6982	66.4925	48.1542	48.3685	49.6194	44.2597	54.1054	58.0063	55.9464	57.8812	39.4761	40.271	45.8914	40.2851
AT1G48650.2	54.5746	60.2097	60.4748	62.9476	50.8088	56.9774	64.7449	58.0439	43.781	68.3694	58.5485	62.3689	45.1601	45.7469	46.2099	40.7458	51.4335	54.7255	52.2814	53.8412	36.984	37.7092	43.4108	37.8801
AT1G48660.1	0.26154	0.173265	0.170112	0	0.279169	0.497619	0.375986	0	0.0895318	0.220546	0.150898	0	0	0.13108	0	0	0.095424	0	0.0747946	0	0	0	0	0
AT1G48670.1	0	0	0	0	0	0	0	0	0	0	0	0	2.30791	1.9662	1.88612	1.64478	5.15289	3.55995	3.51535	2.48617	4.08718	4.2013	2.48062	2.04432
AT1G48690.1	0	0	0	0	0	0	0	0	0	0	0	0	4.55344	5.11212	4.86038	6.13056	4.58035	5.30502	4.86165	5.36081	4.98436	7.27542	5.99483	8.89881
AT1G48700.1	0	0	0	0	0	0	0	0	0	0	0	0	0.998014	0.85202	0.507801	0.598104	0.858816	1.18665	1.27151	0.776929	1.09656	0.922236	0.826873	1.5633
AT1G48720.1	1.39488	0.952959	0.765504	0.390979	1.11668	0.497619	0.375986	0.518249	0.805786	1.32328	0.754491	1.46043	1.24752	1.90066	1.08814	1.94384	0.858816	0.69803	1.19671	1.32078	0.697811	1.43459	1.34367	0.962033
AT1G48730.1	0	0	0	0	0	0	0	0	0	0	0	0	0	0	0	0	0	0	0.0747946	0	0	0.102471	0	0
AT1G48740.1	0.17436	0.433163	0.085056	0.234587	0.279169	0.414683	0.150395	0.222107	0.0895318	0.110273	0.301796	0.0859076	1.87128	1.04864	1.74103	1.12144	2.67187	2.02429	1.79507	1.63155	1.79437	1.02471	0.930232	2.16457
AT1G48740.2	0.17436	0.433163	0.085056	0.234587	0.279169	0.414683	0.150395	0.222107	0.0895318	0.110273	0.301796	0.0859076	2.0584	1.17972	1.81357	1.27097	2.67187	2.02429	1.72028	1.94232	1.89406	1.02471	1.13695	2.16457
AT1G48745.1	5.66669	8.2301	7.74009	6.80303	5.21116	8.21071	6.91815	5.84881	4.56612	8.93213	5.65868	6.01353	6.17521	6.35738	6.96413	8.0744	5.24832	8.79517	7.32987	7.53621	5.78186	8.19765	6.20154	8.89881
AT1G48750.1	7.23593	11.1756	9.52627	10.7128	11.4459	10.0353	9.32446	10.6611	12.8926	19.0773	10.9401	17.2674	31.4998	43.0598	33.6599	49.4183	55.823	70.85	60.808	68.3698	57.8186	83.7185	51.5762	71.912
AT1G48760.1	30.1642	37.4253	29.7696	32.4513	36.5712	38.5655	31.8085	35.9072	33.3954	46.0942	36.4419	46.1324	56.6373	60.559	58.252	59.9599	77.6751	81.9487	73.0743	79.7129	71.4757	81.5667	65.5296	69.8677
AT1G48760.2	33.0412	41.5837	33.2569	36.4392	41.131	41.8	35.7939	40.4974	38.6777	53.3722	40.4407	52.9191	69.362	79.5656	71.3823	82.314	100.004	112.941	100.374	108.537	95.301	117.124	85.788	101.855
AT1G48760.3	29.7283	36.7322	28.7489	31.9039	35.8267	37.9849	31.5077	35.7592	32.4105	44.7709	35.612	45.0156	54.8908	58.855	57.0188	58.3899	75.5758	78.2491	71.8776	77.7706	69.2826	77.8777	62.2222	67.3423
AT1G48770.1	3.31284	4.41826	3.14707	3.04964	3.07086	3.81508	3.30868	3.47967	3.58127	4.30065	3.697	3.09267	2.86929	3.21146	2.61155	3.21481	2.57645	3.07133	3.44055	3.72926	2.69155	2.86918	4.031	3.72788
AT1G48780.1	2.44104	1.81929	1.78617	1.25113	1.67502	1.40992	2.33112	1.85089	1.52204	2.09519	2.26347	2.14769	2.37028	1.76958	2.24883	2.39241	2.48102	2.23369	2.31863	1.86463	2.09343	2.15188	2.99741	2.76585
AT1G48790.1	58.7592	55.8781	54.3508	51.922	55.9269	56.2309	49.3294	53.6017	57.5689	59.327	54.4742	56.6131	75.2253	75.8954	71.5999	75.4358	74.8124	71.9669	74.4206	71.7106	74.7654	88.1248	77.2092	87.6653
AT1G48800.1	0	0	0	0	0	0	0	0	0	0	0	0	0.311879	0.45878	0.217629	0.0747629	0.381696	0.139606	0.299178	0	0.498436	0.307412	0.103359	0.120254
AT1G48820.1	0	0.0866326	0	0.0781958	0.372226	0.24881	0.0751973	0	0.0895318	0.110273	0	0.0859076	0.249503	0.13108	0.145086	0.299052	0.095424	0.069803	0.0747946	0.155386	0.299062	0.204941	0.103359	0
AT1G48830.1	49.7797	60.9894	54.3508	54.737	46.2491	58.8849	57.2251	54.7863	42.1695	60.2092	46.6275	51.2868	113.087	100.407	103.664	79.174	123.574	115.035	116.081	114.364	103.176	74.3937	94.0568	66.1398
AT1G48830.2	44.9848	55.6182	49.5876	49.107	41.9685	53.9917	51.2094	48.4933	38.5882	55.0263	41.4215	47.421	103.544	89.2	94.0883	71.4734	110.406	101.912	104.039	101.156	93.9054	67.8356	84.8578	60.6081
AT1G48840.1	13.5129	13.688	13.609	15.17	15.7265	14.348	17.6714	16.658	10.8333	8.93213	12.2982	12.972	15.4692	18.4167	15.3791	19.8122	15.4587	18.428	17.9507	20.5109	17.1462	22.1337	16.2274	23.6901
AT1G48850.1	60.1541	63.675	64.1322	59.0378	50.6227	57.2262	66.3992	58.8583	53.4505	85.0206	61.8682	72.8496	167.167	146.285	164.818	134.125	147.621	138.908	154.974	129.825	182.228	164.568	180.982	149.115
AT1G48850.2	56.4054	59.1701	59.6242	54.8934	46.6213	52.7476	61.5114	54.9344	49.332	78.1837	57.9449	66.3207	154.817	135.602	153.356	125.078	137.506	129.903	144.877	119.802	168.571	152.169	169.819	139.976
AT1G48850.3	56.1438	58.8236	59.4541	54.8934	46.4352	52.4159	61.4362	54.6382	49.332	77.7426	57.5676	66.0629	154.193	135.012	152.848	124.406	136.933	129.345	144.279	119.103	168.172	151.144	169.199	139.014
AT1G48860.1	48.7336	61.8557	55.2864	65.919	40.8518	53.8258	56.022	57.5256	46.1984	61.753	50.0227	72.4201	99.4271	87.5615	91.0414	88.6689	96.1874	90.3948	100.599	91.9107	105.668	99.2941	107.907	94.5198
AT1G48860.2	41.0617	53.8855	47.9716	57.3957	35.4545	46.5274	47.6751	51.0845	40.916	53.1517	43.2323	64.6884	86.1411	77.9271	79.0719	76.7068	82.5417	78.3189	86.3878	78.2368	90.2169	86.8951	92.403	83.4564
AT1G48870.1	0.871799	0.606428	1.3609	0.703762	0.930565	0.663492	0.751973	1.18457	1.52204	0.992459	0.82994	1.1168	5.48908	6.8817	5.7309	5.75675	6.20256	7.0501	7.18028	5.4385	6.08092	5.53342	6.20154	7.45576
AT1G48880.1	3.74873	5.71775	4.16774	3.83159	3.53615	5.14206	3.98546	4.96038	3.22314	3.3082	3.697	4.63901	4.92769	4.52226	5.29564	4.18672	6.48883	6.28227	6.73151	6.99236	5.38311	3.99636	4.44444	3.36712
AT1G48900.1	57.8874	59.8632	55.3714	51.8438	49.8783	59.7143	52.0365	56.6372	51.3017	63.1865	51.9089	56.9567	87.3262	80.8109	85.3831	66.7633	89.8894	86.6953	86.2382	81.7329	86.4288	80.5419	80.1033	73.9563
AT1G48900.2	46.9028	46.9549	45.2498	42.0693	41.3171	47.9373	42.1105	45.2357	41.0056	52.1592	42.6287	45.4451	68.6758	66.3921	69.6413	53.0817	74.9078	71.897	70.3069	67.7482	70.9773	65.3763	64.8061	60.2473
AT1G48920.1	190.052	279.304	208.812	229.817	196.535	281.818	241.383	253.72	174.587	338.649	200.015	272.413	401.638	326.193	388.613	266.53	424.16	433.337	425.357	409.209	324.183	252.283	324.134	219.945
AT1G48930.1	0	0	0	0	0	0.0829365	0	0	0	0	0.0754491	0.601353	54.2046	44.5672	51.7231	42.5401	47.6166	42.4402	46.4474	35.2726	60.8092	54.207	63.2557	44.975
AT1G48950.1	16.1283	17.1533	17.6066	17.1249	14.4238	16.1726	17.3706	16.1397	13.4298	16.9821	17.7305	15.2056	22.9543	21.6938	23.1412	21.1579	25.4782	22.3369	22.8871	23.541	18.3424	19.2645	21.0852	22.6078
AT1G48960.1	9.06671	9.44296	10.8021	8.21056	11.8182	8.87421	11.6556	7.6997	10.2962	10.2554	14.8635	9.10621	16.592	15.3364	13.7832	17.046	14.8861	16.9621	15.7069	16.1601	18.7412	21.2114	18.9147	24.5318
AT1G48970.1	20.7488	27.7224	22.5398	25.3354	19.821	26.3738	23.236	24.3577	24.2631	37.8237	24.2191	29.1227	27.1959	29.4275	27.5663	30.7276	28.5318	29.387	29.5439	30.9995	28.0121	29.3066	30.1808	30.7851
AT1G48980.1	0	0	0	0	0	0	0	0	0.0895318	0	0.0754491	0	0	0	0.145086	0.149526	0.190848	0.209409	0.0747946	0	0	0.307412	0.103359	0.120254
AT1G48980.2	0	0	0	0	0	0	0	0	0	0	0.0754491	0	0	0	0.145086	0.149526	0.190848	0.209409	0.0747946	0	0	0.307412	0.103359	0.120254
AT1G48980.3	0	0	0	0	0	0	0	0	0.0895318	0	0.0754491	0	0	0	0.145086	0.149526	0.190848	0.209409	0.0747946	0	0	0.307412	0.103359	0.120254
AT1G48980.4	0	0	0	0	0	0	0	0	0.0895318	0	0.0754491	0	0	0	0.145086	0.149526	0.190848	0.139606	0.0747946	0	0	0.204941	0.103359	0.120254
AT1G48990.1	0	0	0	0	0	0	0	0	0	0	0	0	0	0.06554	0.217629	0	0	0	0.0747946	0	0	0	0	0
AT1G49000.1	1.39488	2.25245	1.61606	1.09474	1.02362	1.24405	1.50395	2.073	0.626723	0.882186	1.58443	0.687261	4.11681	4.2601	4.49767	5.83151	5.53459	5.44463	5.75918	5.20543	4.88467	8.81248	6.8217	6.73423
AT1G49005.1	0	0.0866326	0	0.0781958	0	0	0.150395	0	0	0	0.150898	0	0.311879	0.13108	0.072543	0.149526	0.47712	0.418818	0.224384	0.621543	0.199374	0.204941	0.310077	0.120254
AT1G49010.1	10.2	11.2622	14.5446	16.7339	11.2598	12.1917	14.5131	15.7696	11.1915	8.71158	17.3533	14.7761	0	0.06554	0.290172	0.0747629	0	0	0.224384	0.388465	0.199374	0.102471	0.310077	0
AT1G49030.1	0	0	0	0	0	0	0	0	0	0	0	0	0.311879	0.26216	0.652887	0.149526	0.47712	0.628227	0.224384	0.310772	0.697811	0.614824	0.516795	0.240508
AT1G49032.1	22.6668	21.1384	23.3904	23.3023	32.3836	30.3548	35.5683	29.5402	27.6653	20.8416	30.6323	19.3292	7.4851	9.1756	8.70516	10.093	7.34765	8.72537	8.3022	10.6439	6.28029	7.99271	6.8217	11.5444
AT1G49040.1	61.6362	57.2642	53.3301	54.2679	60.8589	57.8897	57.2251	51.1586	56.5841	59.7681	54.3233	55.2386	91.443	83.6291	85.7458	78.2768	87.7901	88.929	88.1828	87.8707	88.8213	81.0543	87.2351	74.6778
AT1G49040.2	39.0566	35.8659	33.8523	36.2046	40.5726	36.9067	35.7187	34.5006	35.7232	40.2497	35.0084	36.8544	60.068	52.8908	56.4384	50.1659	56.6818	59.6117	58.3398	58.6581	57.5195	51.9526	55.8139	48.3422
AT1G49040.3	48.472	44.9623	42.0176	44.8844	49.5991	45.2004	45.7951	41.4599	45.5717	48.1894	43.0814	43.6411	72.7926	64.9502	69.206	62.5018	70.2321	70.9896	70.2321	71.6329	70.4789	63.4293	69.5607	59.5258
AT1G49050.1	31.4719	36.559	29.5995	28.0723	22.7988	41.8	25.9431	31.243	25.248	39.4778	27.4635	32.9026	49.9007	56.8887	52.1584	57.9413	49.9067	47.1868	49.4392	49.335	51.937	53.8996	50.4392	57.241
AT1G49050.2	29.6412	34.8263	27.7282	26.4302	21.6822	39.7266	24.6647	29.8363	24.3526	37.7134	25.879	30.8408	47.4057	54.4638	49.6194	54.2779	48.38	44.7437	47.1954	47.0042	49.6442	51.4403	47.2351	54.1144
AT1G49100.1	0	0	0	0	0	0	0	0	0	0	0	0	0.374255	0.3277	0.362715	0.299052	0.381696	0.418818	0.373973	0.621543	0.598123	0.307412	0.516795	0.601271
AT1G49110.1	0	0	0	0	0	0	0	0	0	0	0	0	0.124752	0.06554	0.217629	0.149526	0.095424	0.418818	0.299178	0.388465	0	0.204941	0.103359	0.240508
AT1G49120.1	0	0	0.085056	0	0	0	0.0751973	0	0.0895318	0	0.0754491	0	0	0	0	0	0	0	0	0	0	0	0	0
AT1G49130.1	8.89235	6.93061	8.33548	7.03762	8.56119	12.6893	16.2426	13.1043	10.5648	3.52874	11.6192	7.21624	0.187128	0.39324	0.290172	0.149526	0	0.279212	0.0747946	0.0776929	0	0.307412	0.206718	0
AT1G49130.2	8.71799	7.53704	8.33548	7.81958	9.3987	15.1774	18.0473	15.6955	10.9229	4.41093	12.8263	8.24713	0.187128	0.39324	0.290172	0.149526	0	0.279212	0.0747946	0.0776929	0	0.307412	0.310077	0
AT1G49140.1	58.7592	56.6577	59.3691	55.128	56.2992	58.0556	65.4968	56.9333	67.0593	79.2864	70.2431	84.3613	63.7481	60.1658	58.1069	73.2677	63.3615	62.2642	62.0047	62.8536	73.0707	73.9838	73.4883	66.3803
AT1G49150.1	0.0871799	0	0	0	0	0	0.150395	0	0.0895318	0.110273	0.0754491	0.0859076	0	0	0	0	0.095424	0.279212	0.224384	0.388465	0	0	0	0
AT1G49160.1	3.83591	2.85888	4.16774	4.30077	3.90837	3.73214	6.16618	3.18353	2.95455	3.63902	2.71617	4.03766	8.67025	13.3702	8.63262	18.2422	12.4051	15.7755	13.7622	21.2102	8.47341	14.0385	10.3359	23.3293
AT1G49160.2	4.01027	3.11877	4.16774	4.45716	4.18754	3.81508	6.31657	3.3316	2.95455	3.63902	2.79161	4.03766	8.67025	13.8289	9.06787	19.4384	13.1685	16.4735	13.9118	21.754	8.5731	14.5508	10.8527	24.8926
AT1G49170.1	3.83591	4.41826	4.2528	3.7534	4.46671	4.97619	5.03822	5.18249	5.19284	4.74175	5.20598	3.95175	5.80096	4.9155	3.33698	6.50438	5.34374	5.37483	5.68439	7.07005	5.38311	6.76306	4.13436	6.97474
AT1G49180.1	7.32311	8.92316	6.54931	7.19401	7.2584	10.6159	7.06855	8.73619	8.05786	10.917	8.60119	7.13033	4.86532	4.5878	4.42512	4.48578	6.29798	5.37483	5.31042	5.5162	3.98749	5.32847	3.61757	6.73423
AT1G49180.2	6.71285	8.05684	6.20908	6.33386	6.51395	9.5377	6.24137	7.55163	7.6102	9.92459	7.46946	5.92762	4.67819	3.9324	4.13495	4.41101	5.91629	4.6768	4.56247	5.12773	3.48905	4.61118	3.51421	6.49372
AT1G49200.1	2.1795	2.51235	2.8919	4.69175	2.23335	1.99048	3.15829	2.59124	1.43251	1.43355	3.31976	1.20271	1.68415	2.49052	1.30577	2.46718	0.763392	1.39606	1.57069	1.39847	1.29593	0.717295	1.24031	1.68356
AT1G49210.1	0.17436	0.173265	0.170112	0.390979	0.186113	0.497619	0.225592	0.296142	0.358127	0.33082	0.0754491	0.429538	0.873262	0.91756	0.507801	1.19621	0.381696	0.628227	0.448768	0.155386	0.299062	0.512353	0.516795	1.3228
AT1G49220.1	0.17436	0.346531	0	0	0.0930565	0.0829365	0.0751973	0.222107	0.268595	0.220546	0.0754491	0.429538	0.249503	0.19662	0.072543	0.299052	0.095424	0.209409	0	0.310772	0.0996872	0	0.413436	0.120254
AT1G49230.1	3.83591	7.9702	5.52864	5.08273	8.09591	7.79603	7.44453	9.47655	4.20799	11.9095	5.65868	6.95852	6.36234	8.25804	7.2543	12.1864	5.91629	9.70261	9.87289	11.6539	9.86903	10.1446	8.37208	17.3166
AT1G49240.1	415.761	444.252	422.303	536.11	344.123	411.946	439.227	447.175	352.308	298.62	377.773	359.437	845.567	908.778	891.698	933.116	828.376	812.227	877.64	908.23	833.285	851.121	910.49	970.812
AT1G49245.1	3.83591	3.11877	4.50797	4.92633	4.46671	4.06389	5.18861	6.07091	4.11846	5.84448	3.77245	4.4672	4.86532	5.63644	4.42512	6.35485	5.53459	5.65404	6.80631	5.98235	4.78499	5.73836	4.65116	6.85449
AT1G49250.1	0	0	0	0	0	0	0	0	0	0	0	0	0.0623759	0.06554	0	0	0.095424	0.069803	0.0747946	0	0	0	0	0
AT1G49290.1	0	0	0	0	0	0	0	0	0	0	0	0	0	0	0	0	0	0	0	0.155386	0	0	0	0
AT1G49300.1	57.5387	62.8953	51.2037	51.7656	61.4173	64.3587	56.0972	58.1179	57.2108	65.2817	57.7185	61.7676	66.2432	69.0792	71.0196	73.492	76.9117	77.4115	75.3182	75.4398	88.8213	87.1001	82.6873	86.2222
AT1G49300.2	49.8669	55.0117	44.144	46.6829	55.3686	54.821	50.4574	51.5287	50.2273	57.4523	51.079	55.6681	57.1987	59.3793	60.5734	64.2214	66.7014	66.7316	65.8192	63.9413	75.4632	73.6764	71.6278	75.0386
AT1G49310.1	0.958979	0.259898	0.595392	0.390979	0.837508	0.580556	0.300789	1.18457	0.447659	0.661639	0.528143	1.71815	30.0652	38.4065	38.1576	52.5584	28.2455	32.5282	32.76	36.5157	41.0711	59.5355	48.6821	77.6842
AT1G49320.1	2.6154	1.21286	2.04134	1.17294	5.1181	2.40516	2.48151	3.70178	1.43251	2.20546	1.43353	4.03766	31.7493	37.4889	34.3854	38.5777	47.4257	52.8408	48.7661	48.1696	40.3733	50.4156	40.2067	61.3296
AT1G49330.1	0	0	0	0	0	0.0829365	0.0751973	0.0740355	0.0895318	0	0	0	0.0623759	0.13108	0.072543	0.149526	0.381696	0.069803	0.299178	0	0.199374	0.102471	0	0.120254
AT1G49340.1	103.831	87.2391	91.7754	90.5507	91.7537	95.8746	90.6879	90.4714	80.8472	90.2035	83.8239	89.7734	146.396	130.949	130.722	110.574	149.339	147.563	146.074	135.263	139.662	120.301	134.057	117.729
AT1G49340.2	106.708	89.0584	93.8167	92.5838	93.3356	97.6163	92.6431	92.4704	82.6378	91.7473	85.4838	91.148	149.203	133.833	134.422	112.817	153.823	152.101	149.365	137.672	142.652	124.399	136.744	119.292
AT1G49350.1	8.10773	7.27714	5.95392	5.6301	6.51395	8.12778	7.89572	8.44005	8.23692	10.3657	7.39401	8.84848	7.04847	6.48846	8.19736	6.13056	8.20646	7.88773	6.58192	6.75928	6.47967	6.96801	5.68475	7.69626
AT1G49360.1	8.80517	9.18306	7.1447	6.02108	9.49176	8.04484	6.24137	8.66216	9.31131	11.689	7.62035	6.52898	15.2821	20.1863	15.9595	22.1298	18.9894	17.73	16.9784	18.1801	16.9468	24.7979	16.9509	22.728
AT1G49370.1	0.34872	1.47275	0.42528	1.40752	0.558339	1.57579	0.977565	1.70282	0.0895318	2.42601	0.452694	1.37452	0.0623759	0	0	0.0747629	0	0	0.0747946	0.0776929	0.0996872	0	0.206718	0
AT1G49380.1	34.9591	29.3685	46.5256	53.0949	35.2684	33.1746	50.1566	48.1971	32.8582	20.6211	43.0814	34.9644	2.93167	3.277	3.33698	3.36433	4.3895	3.28074	4.78685	4.27311	3.98749	3.27906	4.031	3.24686
AT1G49390.1	0.17436	0	0.085056	0.0781958	0.0930565	0	0.0751973	0	0.0895318	0.110273	0	0.171815	5.73858	7.01278	7.68956	7.77535	7.25222	5.86345	4.48768	5.4385	7.7756	6.66059	7.54521	7.69626
AT1G49400.1	10.8975	12.3018	14.6296	11.7294	12.0043	15.2603	14.5131	12.1418	11.0124	18.1951	11.3174	14.862	19.5236	19.0066	21.6178	15.1021	24.4285	20.8013	21.6156	22.2202	18.9406	15.0632	19.1214	18.5191
AT1G49405.1	0.435899	0.433163	0.340224	0.390979	0.372226	0.497619	0.300789	0.592284	0.626723	0.220546	0.301796	0.257723	0.311879	0.3277	0.362715	0.299052	0.763392	0.767833	0.598357	0.54385	0.697811	0.614824	0.826873	0.360762
AT1G49410.1	14.6462	18.0196	15.6503	16.5775	13.4932	17.1679	16.6186	18.2868	12.0868	19.4081	14.5617	16.5802	40.2324	37.2923	40.0437	26.6904	55.823	43.9061	49.0653	45.6057	40.5727	26.5399	38.5529	22.6078
AT1G49430.1	32.1694	29.5417	25.772	30.6527	27.7308	29.1936	28.4246	28.7258	28.113	22.8266	23.9173	25.7723	77.159	65.54	69.4962	35.5872	86.2633	86.067	84.6675	55.7835	93.9054	98.1669	81.1369	61.3296
AT1G49450.1	14.1231	3.55194	5.7838	3.83159	15.4474	3.15159	4.21105	2.66528	18.5331	10.1451	6.94131	6.44307	97.4935	68.9481	69.7138	50.5398	63.5524	53.8879	50.0376	40.9442	75.3635	65.4788	61.9121	46.1776
AT1G49470.1	12.5539	20.4453	11.7377	17.5159	18.146	25.3786	16.6938	27.3191	15.2204	21.9444	12.5245	21.3051	5.61383	10.5519	6.67395	10.9154	16.7946	23.035	20.8677	22.0648	10.9656	12.9113	10.3359	17.7976
AT1G49475.1	1.56924	0.952959	1.19078	1.48572	2.1403	1.57579	1.87993	1.40668	1.25345	3.52874	1.65988	1.20271	7.4851	9.63438	7.18176	7.85011	9.63782	10.9591	7.92823	9.47854	8.5731	6.25071	8.06201	7.93677
AT1G49480.1	40.3643	50.94	44.3142	48.5596	43.5504	46.1127	44.6672	45.3098	45.7507	56.7907	48.5892	48.7096	57.5729	60.2313	61.6615	62.2775	64.6975	64.2187	65.0713	61.4551	53.6317	55.1292	57.6744	63.7347
AT1G49490.1	2.87694	4.07173	2.72179	2.73685	3.53615	5.30794	4.28625	3.77581	4.29753	6.61639	3.47066	4.4672	2.74454	2.9493	2.75663	3.28957	2.19475	2.3035	3.44055	4.58388	2.69155	2.66424	2.58398	2.04432
AT1G49500.1	43.9387	93.39	52.0542	99.3868	69.8854	112.545	90.9887	142.148	77.3555	106.855	97.782	142.005	20.2098	27.2647	29.2348	45.9044	13.0731	10.4704	21.3165	23.2302	13.9562	11.6817	20.6718	27.5382
AT1G49510.1	20.2257	24.6903	22.6249	26.352	24.1947	29.1107	27.3718	29.9844	19.0703	25.3628	21.2766	22.7655	16.1554	15.9918	17.4103	16.074	18.0351	16.6131	16.006	19.4232	15.1525	13.936	12.6098	13.5887
AT1G49520.1	6.01541	6.49745	6.29414	5.31731	5.95561	5.80556	4.51184	4.81231	6.62535	8.04994	6.03592	8.33304	41.1057	31.5903	41.3495	43.9606	9.73325	7.53872	11.668	9.47854	21.9312	18.5472	25.7364	17.5571
AT1G49530.1	4.62053	3.7252	3.48729	2.34587	4.00143	3.4004	3.08309	2.59124	2.86502	5.73421	2.94251	5.24036	31.8117	25.4951	33.5149	28.1856	10.2104	6.21246	8.37699	6.13774	17.6446	14.2434	22.5323	12.2659
AT1G49540.1	11.4206	17.1533	11.3975	12.8241	14.6099	16.1726	13.1595	15.1033	11.6391	17.754	13.8072	14.7761	27.1959	20.7107	24.447	22.5784	25.4782	27.0137	28.1976	28.3579	20.8346	19.8793	19.9483	17.6774
AT1G49540.2	11.7693	17.2399	11.5676	12.8241	14.2376	16.4214	13.3099	15.4734	11.9077	17.9745	13.9581	15.2056	27.6949	21.4971	25.0273	22.7279	25.4782	27.0137	27.8236	28.9018	20.8346	20.2892	19.9483	17.9179
AT1G49560.1	8.45645	4.59153	8.33548	5.78649	8.56119	6.30317	10.2268	5.92284	7.78927	2.53628	8.37484	3.86584	6.36234	7.66818	7.54447	6.13056	8.01561	7.25951	8.82576	8.08006	7.57623	4.91859	7.23513	7.21525
AT1G49570.1	0	0	0	0	0	0.0829365	0	0	0	0	0	0.257723	7.73461	3.47362	4.35258	7.40153	17.558	5.16542	9.05015	7.61391	21.9312	14.3459	11.8863	12.7469
AT1G49580.1	16.0411	20.8785	16.4158	17.8286	19.1696	19.573	20.5289	16.1397	14.0565	18.8567	16.4479	18.2983	37.1136	39.0619	38.6654	45.0073	42.3682	47.6754	49.888	53.142	41.7689	43.55	47.7519	51.8295
AT1G49590.1	15.7796	16.2003	13.9492	12.5113	15.8196	13.2698	11.9564	12.586	15.3995	15.4382	15.3916	13.058	19.3365	17.8924	21.11	18.616	21.4704	21.9879	21.3913	19.5009	18.1431	17.2151	16.8475	16.7153
AT1G49590.2	15.1693	15.8538	13.2687	12.2767	15.5404	13.3528	11.5052	12.2899	14.6832	14.6663	14.9389	12.7143	18.5256	16.9749	20.167	18.1674	21.375	21.4993	21.0921	19.3455	17.2459	16.6002	16.124	16.3546
AT1G49590.3	5.31797	5.97765	5.44358	6.09927	6.70006	5.63968	4.43664	5.55267	6.98348	6.61639	6.18682	6.7867	7.54748	7.40602	8.70516	7.25201	10.3058	8.86498	8.60138	7.6916	7.07779	7.27542	5.99483	7.3355
AT1G49600.1	40.0156	59.1701	48.652	53.7205	39.549	46.6103	46.8479	50.2701	39.0359	62.3044	43.685	50.0841	132.05	123.74	121.727	86.2017	139.128	132.765	136.949	133.243	103.077	81.1568	102.119	76.1209
AT1G49610.1	0.17436	0.173265	0.170112	0.312783	0	0.0829365	0.150395	0.148071	0.0895318	0.33082	0.0754491	0	0.0623759	0.06554	0.072543	0.0747629	0.095424	0.279212	0	0	0.0996872	0.102471	0	0.120254
AT1G49620.1	1.48206	3.11877	1.61606	1.32933	1.11668	2.4881	1.87993	1.2586	1.52204	2.20546	2.18802	3.69403	2.12078	1.44188	2.10375	1.57002	2.57645	1.60547	1.86986	1.78694	1.49531	1.22965	2.48062	0.841779
AT1G49630.1	30.2514	39.158	38.9556	35.5791	29.4058	36.6579	33.8388	36.2774	26.5014	38.8162	31.7641	40.9779	17.3405	16.1884	16.032	14.0554	19.2756	17.8696	16.754	16.3155	16.7475	13.936	15.9173	12.9874
AT1G49630.2	30.6001	39.7644	38.5303	35.5009	29.4058	36.4091	33.8388	36.8697	27.0386	38.9264	32.2167	41.4934	17.59	16.0573	16.1045	13.9807	19.3711	18.0092	16.6044	16.4709	16.4484	13.8335	16.5375	13.228
AT1G49630.3	30.1642	38.8981	38.6154	35.3445	29.2197	36.4921	33.3876	36.1293	26.5014	38.5956	31.6886	40.8061	17.2157	15.9918	15.9595	13.9059	19.2756	17.8696	16.4548	16.2378	16.7475	13.8335	15.8139	12.9874
AT1G49640.1	0	0.173265	0.085056	0	0	0.0829365	0	0.0740355	0.0895318	0.110273	0	0	0	0.13108	0.072543	0.0747629	0	0.139606	0	0	0.0996872	0	0	0
AT1G49650.1	12.0308	20.0988	19.2226	19.158	12.0973	16.0067	18.8745	18.731	11.3705	18.3054	16.0706	22.6796	6.42471	5.30874	4.78784	4.56054	5.43917	4.53719	4.41288	4.66157	4.38624	4.30377	3.61757	3.72788
AT1G49660.1	25.7181	31.7075	25.1766	24.1625	23.3572	25.4615	28.951	24.3577	31.6047	50.6154	34.5557	43.8129	52.2086	52.6286	52.1584	53.2312	62.789	54.2369	58.5642	50.6558	67.6876	62.6096	61.8087	59.8866
AT1G49670.1	56.4926	57.6107	60.0495	54.5025	62.5339	60.7095	63.3161	63.4485	58.3747	77.6323	72.582	65.6334	57.5729	54.2671	53.3916	48.3716	65.938	64.847	58.8633	60.3674	65.1954	63.1219	60.8785	55.0764
AT1G49670.2	54.4874	55.6182	57.9231	53.0949	61.4173	58.4702	61.0602	60.7832	56.5841	74.5447	69.4131	63.228	56.0759	52.3009	52.0133	46.5773	63.6478	62.2642	56.5447	57.6481	62.7033	60.3552	57.9844	53.8739
AT1G49680.1	0	0.0866326	0	0	0	0	0	0	0	0	0	0	0	0.06554	0	0	0	0	0	0	0	0	0	0
AT1G49700.1	0.0871799	0.346531	0.085056	0.390979	0	0.24881	0.0751973	0.296142	0.0895318	0.220546	0	0.257723	1.24752	0.78648	0.943059	0.971918	1.33594	1.32626	1.12192	0.388465	0.897185	1.84447	1.24031	0.721525
AT1G49700.2	0.0871799	0.346531	0.170112	0.390979	0	0.24881	0.0751973	0.296142	0.0895318	0.220546	0	0.257723	1.18514	0.78648	1.0156	0.971918	1.14509	1.32626	1.27151	0.388465	0.897185	1.84447	1.13695	0.841779
AT1G49710.1	20.1386	22.178	18.0319	19.0798	20.5655	22.7246	19.7017	21.4703	18.2645	26.9067	17.9569	20.9615	31.1256	33.2943	31.9915	33.2695	35.784	36.6466	38.22	31.7764	32.0993	33.4054	34.832	32.5889
AT1G49720.1	25.8052	34.7397	25.5168	27.5249	38.1531	46.0298	37.2227	40.6455	39.3045	42.5655	36.5173	41.1497	29.6285	29.2309	27.5663	29.7557	30.7265	33.5054	34.2559	36.2826	30.5043	32.3807	31.3178	38.2408
AT1G49720.2	22.8411	31.7942	23.2203	25.3354	33.5003	41.3024	32.7108	36.1293	35.7232	38.0443	33.1221	37.8853	26.7592	26.4782	24.8822	26.2418	26.8141	30.2247	29.843	30.611	27.5137	29.2041	27.8036	34.5129
AT1G49730.1	35.395	36.9055	30.8753	32.9204	33.5934	39.4778	32.5604	33.9083	31.6047	25.5834	35.2347	36.8544	11.1029	11.9938	11.1716	10.093	12.5005	12.2853	10.6208	12.897	9.96872	8.71001	11.5762	9.98109
AT1G49730.2	34.2617	35.7793	29.9397	32.2949	32.2906	38.3996	32.1092	33.0939	30.3513	24.8115	34.6311	36.3389	10.9158	11.2729	10.6638	9.71918	11.7371	11.7269	10.0225	12.1978	9.96872	8.60754	10.7493	9.50008
AT1G49730.3	34.0873	35.9525	29.8546	32.6076	32.1975	38.3996	32.41	33.8342	30.2617	24.2601	33.9521	36.1671	10.9782	11.404	10.6638	9.79395	11.8326	11.5175	10.0225	12.0424	9.96872	8.40259	10.5426	9.62033
AT1G49730.4	30.6001	31.7075	26.8777	29.167	29.2197	34.3357	28.0486	29.3181	27.2177	22.1649	31.4623	32.8167	8.98213	10.2242	9.57567	8.29869	11.0692	10.61	9.19973	11.3432	9.07154	7.48036	10.646	8.29754
AT1G49740.1	20.0514	22.871	18.1169	21.1129	18.2391	21.3976	22.9352	23.4693	15.6681	26.3553	17.5042	24.6555	19.4613	19.4654	20.6022	18.3917	29.0089	26.2459	26.9261	23.8517	27.2146	27.872	25.9431	25.4939
AT1G49750.1	96.5081	106.645	116.612	89.2214	102.269	170.517	120.541	132.82	91.1434	96.2685	99.97	79.1209	0.74851	0.3277	0.217629	0.149526	0.572544	0.69803	1.12192	0.310772	0.996872	0.512353	0.206718	0.601271
AT1G49760.1	82.7337	118.427	92.5409	105.877	79.7494	101.514	97.1549	101.059	65.2687	105.201	76.5053	97.0756	192.055	179.449	185.565	124.854	210.028	199.985	192.82	189.881	158.303	110.976	147.493	112.197
AT1G49760.2	80.6414	116.521	90.4995	103.922	78.8188	98.7774	95.275	98.1711	64.4629	102.775	74.4682	95.9588	189.747	176.63	182.301	122.91	205.639	197.333	189.529	186.618	155.711	108.107	145.116	110.033
AT1G49780.1	12.7283	12.3018	16.671	15.7174	12.8418	15.9238	17.9722	15.3994	13.5193	17.5334	15.8443	15.5493	14.2841	12.7148	12.1872	13.1583	13.7411	15.2868	15.8565	12.9747	12.0622	16.0879	14.4703	11.5444
AT1G49790.1	0.34872	0.259898	0.340224	0.156392	0.0930565	0.331746	0.451184	0	0.0895318	0	0.150898	0	0.124752	0.06554	0.362715	0	0.095424	0.209409	0.0747946	0.0776929	0.199374	0	0	0.120254
AT1G49790.2	0.34872	0.259898	0.340224	0.156392	0.0930565	0.331746	0.451184	0	0.0895318	0	0.150898	0	0.0623759	0.06554	0.290172	0	0.095424	0.139606	0.0747946	0.0776929	0.199374	0	0	0.120254
AT1G49820.1	33.6514	30.8412	29.5995	24.3189	36.6642	32.2623	31.9588	30.0584	28.113	37.6032	30.4814	31.0986	40.2324	45.6814	42.8004	40.2225	47.8074	47.6754	44.7272	48.9465	40.8718	38.2216	40.7235	43.051
AT1G49830.1	0.17436	0	0.42528	0.54737	0.558339	0.497619	0.601578	0.222107	0.447659	0.771912	0.226347	0.515446	0.0623759	0	0.290172	0	0.095424	0.139606	0.0747946	0.310772	0.0996872	0.102471	0	0.360762
AT1G49840.1	20.4001	22.9576	21.8594	21.3474	21.9613	25.2956	25.3415	22.3587	20.9504	36.9415	23.4647	33.3322	17.5276	17.958	18.0632	18.8403	19.8482	19.6146	21.5408	20.2002	19.3393	16.3953	18.0878	21.0445
AT1G49850.1	9.32825	10.3093	8.16537	9.2271	14.5168	13.1869	12.182	11.9938	10.2962	12.6814	10.1856	12.8002	12.7871	19.2032	14.0008	16.6721	17.4626	20.0334	19.0726	19.8894	16.1493	18.1373	16.6408	24.2913
AT1G49860.1	0.871799	0.779694	0.680448	1.32933	0.558339	1.07817	0.751973	0.66632	0.537191	0.661639	0.452694	1.71815	58.1343	77.5339	90.8238	127.77	38.3604	40.8347	62.8275	54.6181	86.1298	114.152	124.444	231.369
AT1G49870.1	4.44617	3.89847	2.80685	3.44061	3.72226	4.39563	3.68467	3.99792	3.40221	3.41847	2.94251	2.40541	11.6019	7.73372	7.90719	7.17724	12.596	9.70261	12.2663	10.3332	13.3581	9.83718	10.9561	8.41779
AT1G49870.2	4.44617	3.7252	2.72179	3.44061	3.6292	4.39563	3.68467	3.99792	3.40221	3.41847	2.94251	2.40541	11.4148	7.66818	7.68956	7.10248	12.0234	9.4234	11.8175	10.3332	13.3581	9.52977	10.7493	8.41779
AT1G49880.1	4.18463	4.33163	3.91257	3.6752	3.90837	5.30794	3.68467	4.81231	3.04408	4.30065	3.47066	4.63901	2.37028	3.34254	2.24883	2.54194	2.29018	2.65251	2.39343	3.2631	1.99374	1.53706	2.79069	2.8861
AT1G49890.1	21.0975	21.3116	21.264	17.2031	25.0322	21.1488	23.1608	19.3233	23.0992	20.18	20.3712	18.642	24.7008	27.1336	24.0117	22.0551	27.4821	28.5494	29.2447	27.1925	22.8284	22.3386	25.5297	21.766
AT1G49900.1	0.610259	1.21286	0.170112	0.781958	0.465282	1.16111	0.225592	1.2586	0.537191	2.75683	0.150898	1.37452	1.06039	0.58986	0.580344	1.79431	0.667968	0.837636	0.82274	1.16539	0.498436	0.922236	0.723513	1.68356
AT1G49910.1	0.871799	0.693061	1.02067	1.17294	1.02362	1.07817	0.751973	1.33264	0.716254	1.32328	1.20718	0.859076	4.67819	3.47362	4.06241	3.36433	4.96205	3.62975	4.33809	4.58388	4.48592	2.86918	5.06459	3.60762
AT1G49920.1	0.0871799	0.0866326	0.255168	0.312783	0.186113	0.165873	0.0751973	0.296142	0.358127	0.110273	0.226347	0	0.124752	0.06554	0.290172	0.0747629	0.286272	0.069803	0.149589	0	0.299062	0	0.413436	0.120254
AT1G49930.1	0	0.0866326	0.085056	0.0781958	0	0	0	0	0	0.110273	0	0.0859076	0	0	0	0	0	0	0	0	0	0	0	0
AT1G49938.1	0	0	0	0	0	0	0	0	0	0	0	0	0	0	0	0	0	0	0	0	0	0	0.103359	0
AT1G49940.1	0.0871799	0.346531	0.255168	0.0781958	0.372226	0.24881	0.0751973	0.148071	0.358127	0.220546	0.0754491	0.257723	0.0623759	0.19662	0.217629	0.373815	0.095424	0.139606	0.224384	0.388465	0.299062	0	0.413436	0.120254
AT1G49940.2	0.0871799	0.259898	0	0.0781958	0.279169	0.24881	0.0751973	0.148071	0.268595	0.220546	0	0.171815	0.0623759	0.19662	0.217629	0.373815	0	0.069803	0.149589	0.310772	0.299062	0	0.413436	0
AT1G49940.3	0.34872	0.519796	0.255168	0.234587	0.558339	0.414683	0.0751973	0.370178	0.626723	0.441093	0.150898	0.257723	0.311879	0.45878	0.290172	0.523341	0.190848	0.558424	0.448768	0.54385	0.697811	0.307412	0.723513	0.120254
AT1G49950.1	60.8516	56.6577	62.0908	59.0378	48.2032	46.0298	43.3888	40.7936	52.6447	47.9688	46.4766	43.8129	55.5769	54.9225	60.791	59.8851	47.1394	41.8818	43.2313	43.6634	46.3546	46.5217	50.1291	51.7093
AT1G49950.2	63.6413	59.6033	64.2172	61.3055	50.4366	48.1861	44.5168	43.6069	55.1516	50.6154	49.8718	45.7888	57.3234	57.6752	62.4595	63.3242	48.9525	44.2551	45.2507	45.528	48.8467	48.2637	53.8501	53.6333
AT1G49950.3	60.4157	56.9176	62.0908	58.6468	47.831	46.0298	43.2384	40.7936	52.5552	48.2997	46.0994	43.727	55.4522	54.857	60.0656	60.0346	47.044	41.9516	43.1565	43.508	46.6536	46.2143	50.3359	51.3485
AT1G49960.1	2.35386	1.47275	2.38157	2.50227	1.86113	1.40992	1.87993	2.36914	1.61157	1.54382	2.26347	2.14769	58.7581	51.8422	57.0913	33.419	71.4726	69.9426	65.8192	54.6958	73.7685	93.4533	72.0413	49.665
AT1G49970.1	232.857	265.182	246.662	253.98	262.512	270.041	257.325	276.449	256.956	321.887	256.527	274.045	47.2809	49.9415	48.9665	42.4654	56.9681	56.331	56.9187	59.0466	57.3202	57.691	53.3333	56.8802
AT1G49975.1	20.5745	21.3116	25.4317	24.8663	19.9141	20.4853	24.1383	24.95	19.1598	15.5485	19.0132	19.9306	0	0.19662	0	0.149526	0.095424	0.069803	0.299178	0.155386	0	0.204941	0	0.360762
AT1G49980.1	10.8975	12.4751	11.4826	13.997	13.6793	13.8504	14.5131	13.7706	10.7438	14.0047	14.5617	14.7761	12.4752	11.6661	13.6381	12.7097	14.9816	16.3339	14.8093	19.0348	15.8503	18.2398	14.1602	16.1141
AT1G49990.1	2.09232	3.37867	3.14707	2.42407	2.88475	2.40516	2.33112	1.85089	1.79064	2.09519	3.24431	3.00677	0.998014	0.983101	0.507801	0.822392	0.381696	0.837636	0.448768	0.699236	0.598123	0.307412	0.516795	0.481017
AT1G50000.1	4.53335	5.02469	4.59302	3.51881	3.6292	3.31746	4.51184	4.81231	4.02893	4.85202	4.07425	4.20947	2.24553	2.75268	1.74103	2.24289	3.43526	3.42035	2.99178	3.41849	2.89093	3.79141	1.96382	3.00635
AT1G50000.2	4.27181	4.59153	4.08269	3.36242	3.35003	2.65397	3.98546	4.07195	3.49174	4.5212	3.54611	3.95175	2.12078	2.49052	1.59595	1.94384	3.14899	2.93172	2.31863	3.18541	2.69155	3.17659	1.7571	2.64559
AT1G50010.1	239.222	299.836	239.092	272.043	181.832	257.85	244.842	237.358	182.197	222.642	196.62	271.296	604.235	512.785	559.814	404.916	584.186	540.135	537.025	515.881	525.651	407.116	505.633	328.534
AT1G50020.1	63.5541	70.1724	65.408	75.5371	72.2118	79.1214	75.1221	85.0668	73.237	76.7501	73.9401	73.5369	15.7187	19.5309	18.7886	21.6065	23.6651	24.5706	22.588	21.2879	20.9343	24.6954	24.8062	24.5318
AT1G50030.1	101.913	116.694	96.8787	100.951	121.066	129.713	110.239	117.346	104.125	131.776	102.007	111.25	132.299	134.816	124.266	118.873	129.586	144.632	134.929	136.196	122.316	126.859	123.514	140.577
AT1G50030.2	99.1235	113.662	94.0719	97.1974	117.716	126.644	107.006	113.126	101.887	127.917	98.9892	107.728	128.494	130.097	121.002	115.284	125.769	140.234	131.414	132.078	119.625	123.785	119.276	136.248
AT1G50040.1	3.13848	3.37867	2.80685	4.06618	1.02362	4.72738	3.60947	3.84985	1.88017	3.3082	1.96168	2.66314	2.30791	2.22836	1.30577	2.09336	2.0039	2.3733	2.99178	1.55386	1.39562	2.04941	1.13695	1.92407
AT1G50050.1	0	0	0	0	0	0.0829365	0	0	0	0	0	0	0.0623759	0.06554	0	0	0	0	0.0747946	0.155386	0	0	0	0.240508
AT1G50060.1	0	0	0	0	0	0	0	0	0	0	0	0	9.48113	8.12696	9.57567	7.85011	16.6038	15.2868	9.19973	18.724	8.97185	8.91495	10.1292	6.01271
AT1G50080.1	0	0.0866326	0	0	0	0	0	0	0	0	0	0	0	0	0	0	0	0	0	0	0	0	0	0
AT1G50090.1	0	0	0	0	0	0.0829365	0	0	0	0	0	0	0.0623759	0.06554	0.145086	0.149526	0.095424	0.139606	0.149589	0	0.299062	0.204941	0	0
AT1G50110.1	1.65642	1.81929	2.04134	0.938349	2.60558	2.98571	2.18072	2.36914	1.34298	3.08765	1.43353	1.88997	19.3989	15.2708	17.3378	8.44821	23.7606	19.9636	18.2499	17.8694	18.7412	11.9891	18.5013	9.13931
AT1G50120.1	25.7181	27.3759	23.6456	24.3971	24.2877	25.2956	27.447	24.8019	25.6061	28.8916	25.0491	27.8341	35.2424	29.7552	32.4993	28.4847	40.6506	34.8317	34.9291	31.8541	35.7877	32.2783	35.1421	27.899
AT1G50130.1	1.3077	2.07918	2.38157	1.48572	1.95419	0.995238	2.40631	1.33264	1.25345	2.20546	1.35808	1.71815	2.49503	2.42498	2.61155	2.24289	2.19475	1.95448	3.29096	1.78694	1.29593	1.84447	1.55039	2.76585
AT1G50140.1	36.354	41.8436	39.3809	35.8137	37.1295	34.4186	37.3731	35.7592	31.6047	41.0216	34.5557	36.7685	44.474	44.3706	42.7278	39.1758	46.4715	47.466	46.2979	44.285	39.9746	34.9425	43.4108	39.3231
AT1G50140.2	35.7437	41.4104	38.7855	35.2663	36.1059	34.004	36.6211	35.0928	31.3361	40.6908	34.103	36.253	44.0374	43.6497	41.7122	38.8767	45.9944	47.3962	44.8768	44.285	39.4761	34.3277	43.4108	38.3611
AT1G50170.1	18.3078	22.7844	22.4548	20.4091	17.4016	22.3929	21.5064	22.0626	18.7121	21.9444	21.2012	20.6178	10.6663	10.1587	10.6638	12.3359	9.63782	8.72537	10.546	10.9547	12.76	11.2718	9.71575	12.3862
AT1G50180.1	5.14361	4.15837	3.91257	5.5519	3.16392	3.06865	3.38388	3.40563	4.20799	1.21301	2.18802	1.80406	0.935638	1.50742	0.943059	1.64478	0.95424	1.04704	1.3463	1.16539	0.996872	1.43459	1.03359	0.962033
AT1G50190.1	0.697439	0.606428	0.765504	0.54737	0.837508	0.0829365	0.676776	0.444213	0.358127	0.110273	0.301796	0.34363	0.249503	0.3277	0.507801	0.373815	0.190848	0.558424	0.373973	0.776929	0.0996872	0.409883	0.103359	0.601271
AT1G50200.1	220.391	240.492	217.743	227.941	209.098	224.177	219.125	222.699	212.369	267.633	221.896	221.47	312.94	312.495	311.935	299.426	299.44	326.887	306.284	330.35	292.682	286.406	302.429	338.155
AT1G50200.2	214.375	233.215	211.534	222.232	204.259	218.704	212.884	215.443	207.087	260.245	215.709	215.456	304.207	302.467	304.971	290.155	291.425	319.069	297.982	320.794	285.504	278.925	296.02	325.889
AT1G50210.1	0	0	0	0.0781958	0	0	0	0	0	0.110273	0	0	0.0623759	0.06554	0	0	0	0	0	0	0	0	0	0
AT1G50220.1	0.0871799	0	0	0	0	0	0	0	0	0	0	0	0	0.06554	0	0	0	0	0	0	0	0	0	0
AT1G50240.2	10.4616	8.49	7.56998	8.05417	8.18897	7.63016	6.84295	8.21795	6.35676	8.16022	5.96048	8.16122	19.586	17.958	19.1513	11.9621	25.3828	22.4766	22.0644	20.0448	20.2365	15.7805	15.2971	14.0697
AT1G50250.1	248.114	239.453	262.142	304.573	210.494	231.973	261.01	248.982	234.394	205.439	277.049	255.575	39.172	44.6328	43.8885	43.9606	42.3682	49.3507	45.7743	48.7135	46.4542	51.1329	44.6511	51.589
AT1G50260.1	15.3437	22.0047	14.7147	15.3264	16.3779	21.8952	14.2123	18.5829	15.0413	34.9566	14.7126	24.3978	10.7286	11.535	11.3167	12.7845	11.4509	12.2853	13.0891	12.8193	13.2584	10.9644	12.093	13.8292
AT1G50260.2	14.2103	20.0121	12.9285	13.9188	15.0751	19.573	13.7611	16.9541	13.8774	33.3025	14.0335	22.336	9.98014	10.7486	10.8814	11.8873	10.4966	11.2383	11.8923	11.5762	12.1618	10.6569	10.4393	11.7849
AT1G50270.1	5.31797	5.28459	5.10336	5.39551	5.7695	6.46905	6.09098	7.55163	5.46144	5.29311	5.50778	6.09944	3.18117	2.6216	2.10375	2.6167	3.72154	2.65251	3.21617	2.79694	3.58874	1.53706	2.79069	2.64559
AT1G50280.1	5.57951	8.49	6.12403	6.41205	7.35146	8.45952	9.02367	8.14391	8.50552	6.61639	7.09221	8.33304	0.623759	0.72094	0.290172	0.149526	0.763392	0.69803	0.82274	0.621543	0.697811	0.204941	0.413436	0.360762
AT1G50290.1	4.09745	3.37867	3.99763	4.61355	6.14173	5.47381	6.39177	4.88635	5.6405	3.52874	7.92215	4.20947	2.49503	3.47362	2.97426	3.36433	2.67187	3.21094	3.44055	3.2631	4.18686	3.38153	3.41085	4.20889
AT1G50300.1	8.36927	13.2548	12.0779	12.1203	10.4223	15.3433	11.6556	12.6601	12.5345	12.4609	13.8072	14.3466	19.4613	16.9749	19.2964	16.7469	17.8443	20.1033	16.5296	21.5986	15.3518	14.8582	17.4677	15.3925
AT1G50310.1	0.26154	0.346531	0.680448	0.390979	0.744452	0.331746	0.0751973	0.592284	0.537191	0.441093	0.226347	0.687261	0.935638	0.72094	1.5234	0.971918	0.286272	1.04704	0.747946	0.776929	0.897185	1.12718	1.24031	1.20254
AT1G50320.1	116.298	120.853	140.172	149.667	99.3843	101.348	130.091	126.675	118.54	110.494	139.43	124.394	20.1474	21.6282	19.6591	27.2885	17.2717	19.3354	19.5962	20.1225	22.5293	26.9498	24.7028	24.6521
AT1G50330.1	0	0	0	0	0	0	0	0	0.0895318	0	0	0	0	0	0	0	0	0	0	0	0	0	0	0
AT1G50350.1	0	0	0	0	0	0.0829365	0	0	0.0895318	0	0	0	0	0	0	0	0.095424	0	0	0	0	0	0	0
AT1G50360.1	30.9489	29.5417	30.365	23.4587	29.8711	31.5988	30.5301	27.023	30.2617	43.5579	36.2155	36.253	47.5304	46.73	41.7122	42.7644	46.7578	49.2111	46.5222	45.295	49.4449	53.0798	51.1627	48.7029
AT1G50370.1	35.395	44.6158	32.5764	35.5009	35.1753	41.3853	36.0195	34.9448	30.978	44.4401	28.6706	35.2221	62.1887	59.2482	59.848	57.4927	69.8504	65.2658	67.9135	61.222	64.2983	52.9773	63.1524	57.1207
AT1G50380.1	28.4206	29.9749	28.0685	27.1339	29.4058	32.2623	29.9285	32.3535	30.3513	38.5956	27.0862	28.4354	44.7235	43.9118	42.2926	39.6244	47.1394	50.2581	47.1206	47.5481	39.7752	34.1227	39.5865	42.57
AT1G50390.1	0	0.259898	0.085056	0	0.0930565	0.0829365	0.0751973	0.0740355	0.179064	0	0.0754491	0.257723	0.935638	1.04864	0.507801	0.897155	0.858816	0.628227	0.747946	0.854622	0.299062	0.614824	0.516795	1.5633
AT1G50400.1	0.871799	0.606428	0.595392	0.469175	0.930565	1.24405	0.451184	0.222107	0.179064	1.54382	0.452694	0.687261	2.61979	3.14592	2.90172	2.09336	4.10323	5.37483	4.93644	5.67158	1.79437	2.4593	2.48062	1.80381
AT1G50410.1	31.1232	33.6135	26.6225	25.57	32.1045	36.2433	27.6726	30.9469	30.4408	35.3977	31.3114	35.4798	40.6691	45.4192	41.7848	48.0726	44.2767	48.7923	44.054	53.5304	46.5539	56.7688	50.7493	55.6777
AT1G50420.1	8.54363	11.6088	8.59065	8.05417	10.1432	13.021	8.49729	10.7352	8.23692	12.0198	10.3365	8.59076	17.9643	20.7107	17.9181	23.027	21.375	28.5494	25.9537	27.8141	20.0371	20.5966	18.6046	29.2218
AT1G50430.1	74.7132	73.811	68.2999	69.2815	67.7451	89.7373	68.2791	79.07	70.9092	79.7275	72.2047	68.9838	140.782	128.786	137.179	112.219	161.934	143.724	142.858	145.519	136.671	105.442	132.713	101.855
AT1G50430.2	69.7439	70.2591	64.9827	66.0754	63.0923	84.927	64.7449	75.5163	67.5965	74.4344	68.5077	65.3757	132.424	122.101	129.127	106.462	152.392	134.65	134.929	137.439	127.998	99.0891	124.754	95.2413
AT1G50440.1	24.4104	25.6433	22.1145	20.7219	28.4753	25.4615	24.2887	24.1356	26.8595	18.7464	23.3138	18.8997	15.0326	17.4992	15.234	18.2422	15.745	17.2413	14.3606	17.4032	17.844	18.1373	16.7442	18.0381
AT1G50440.2	22.9283	24.517	21.0088	19.4708	26.8933	23.7198	23.9879	23.3952	25.427	17.6437	21.8802	17.5252	13.5356	16.7782	14.7262	16.8217	15.4587	15.8453	13.5378	17.0924	17.6446	16.7027	15.0904	16.8356
AT1G50440.3	22.5796	23.6507	19.9031	18.8452	26.2419	23.0563	22.9352	22.3587	24.7108	17.3129	21.1257	16.4084	13.1613	16.2539	14.291	16.5974	14.9816	15.7755	13.5378	16.7817	17.4453	16.6002	15.1938	16.5951
AT1G50450.1	30.6001	33.96	42.3579	49.6543	23.1711	24.2175	38.501	40.1273	22.7411	26.6861	33.1221	38.0571	2.37028	4.12902	2.90172	3.21481	2.7673	3.69956	2.7674	2.71925	3.28968	2.35683	2.79069	4.81017
AT1G50460.1	32.1694	44.4425	42.9533	41.6002	27.8239	39.6436	34.6659	39.7571	26.1433	32.31	27.9161	31.0126	44.1621	48.1064	45.1943	50.6893	36.6428	34.2035	36.5746	40.478	41.0711	37.7092	42.1705	41.7282
AT1G50480.1	252.996	200.988	237.391	198.617	278.611	240.35	278.832	260.901	271.102	221.87	274.106	225.679	155.254	178.597	165.035	195.879	179.397	186.164	189.305	199.205	175.749	184.857	185.84	230.888
AT1G50490.1	8.71799	9.87612	9.78143	12.1985	10.1432	10.6988	10.7532	10.7352	7.69973	9.70404	8.22395	12.5425	33.9949	33.2288	34.3128	25.7932	47.2349	39.8575	38.2948	34.8064	37.9808	31.6634	37.5193	24.0508
AT1G50500.1	52.9182	50.4202	49.2474	43.0077	48.5755	50.4254	42.4113	42.2003	47.989	63.5174	46.7784	56.8708	68.9877	67.2441	61.4439	57.1189	68.3236	64.9866	66.5672	64.8736	69.5817	61.4824	68.3203	60.9688
AT1G50500.2	51.0002	48.341	47.8014	42.0693	46.9005	48.6837	40.7569	40.8676	46.1089	61.0913	44.6658	55.3245	66.9917	65.409	59.2676	55.3246	66.0334	62.6133	63.8746	62.4651	66.4914	57.9984	66.0464	58.4435
AT1G50510.1	16.8257	19.579	15.3951	15.6392	18.3321	20.4024	16.2426	16.732	17.9959	26.0245	17.2024	18.8138	21.083	21.1039	20.6022	22.4289	22.9972	20.3127	22.5132	21.9094	19.3393	18.0348	22.1188	23.5698
AT1G50520.1	1.83078	1.73265	1.44595	1.09474	1.67502	2.07341	0.751973	1.2586	2.14876	2.53628	1.58443	1.88997	36.0533	36.5058	36.9969	34.9891	28.9135	34.1336	31.4885	32.7087	35.4887	32.4832	40.1033	33.9117
AT1G50550.1	0.435899	0.346531	0.340224	0.156392	0.186113	0.165873	0.150395	0.148071	0.268595	0.661639	0.226347	0	8.795	8.8479	8.56007	9.12108	5.82086	7.25951	6.9559	6.75928	8.27404	10.2471	9.71575	8.29754
AT1G50560.1	2.6154	1.38612	1.10573	1.17294	1.20973	1.07817	0.676776	1.18457	1.7011	2.75683	1.58443	2.57723	48.0918	51.5145	53.3916	58.8384	40.6506	42.0214	46.0735	49.1796	49.1458	55.4366	59.1214	60.3676
AT1G50570.1	39.4053	36.0392	32.3213	30.0272	45.6907	37.6532	36.6963	34.7227	40.737	49.4024	41.7233	36.3389	46.0958	48.1719	45.8472	54.4274	53.2466	49.6997	49.9628	48.7911	51.4386	55.3342	47.5452	52.9118
AT1G50570.2	38.4463	33.7001	31.5558	29.3234	44.0157	37.7361	35.6435	34.3525	40.0207	49.4024	39.8371	35.4798	47.0938	50.728	46.4275	54.4274	54.9642	49.6299	51.5335	51.1996	52.2361	55.949	46.3049	53.2726
AT1G50575.1	10.2	10.7424	9.44121	11.1038	9.30565	8.70833	12.4076	10.439	9.13224	9.26295	10.2611	10.9962	9.23163	8.91344	8.56007	8.74726	9.44697	10.4704	10.3964	8.39083	8.67279	7.58283	8.37208	6.13296
AT1G50580.1	0	0	0	0	0	0	0	0	0	0	0	0.0859076	11.5395	9.1756	9.2855	8.37345	9.82867	10.8195	9.7233	9.09007	7.07779	7.37789	9.92247	7.21525
AT1G50590.1	4.01027	1.29949	2.63673	1.32933	4.46671	1.40992	2.10552	1.2586	5.10331	3.41847	2.94251	2.14769	31.1256	33.6876	32.6443	34.69	28.9135	26.5949	32.2365	27.8141	38.2799	39.4512	30.2842	31.5066
AT1G50600.1	80.1183	70.1724	67.4494	60.6799	78.6327	66.598	66.1736	63.7446	79.1461	76.4193	70.8467	64.2589	198.168	228.669	213.349	247.914	203.921	219.81	213.613	246.131	192.496	229.022	192.145	266.243
AT1G50610.1	0	0	0	0	0	0	0	0	0	0	0	0	0	0	0	0	0	0	0	0.0776929	0	0	0	0
AT1G50620.1	15.6052	17.8463	14.3745	14.388	14.3307	18.7436	15.7914	16.3619	15.1309	17.3129	13.8072	16.8379	22.6424	21.6282	21.4727	18.1674	23.188	25.1291	24.9066	24.6287	19.0403	18.9571	17.9845	18.5191
AT1G50630.1	8.02055	13.688	8.33548	10.8692	10.8876	13.5186	8.1965	11.1053	10.8333	29.3327	10.0347	23.5387	47.468	47.0577	48.894	46.1287	51.0518	52.422	49.4392	47.0042	57.7189	54.6169	56.0206	52.6713
AT1G50630.2	7.75901	13.3414	8.25043	10.4782	10.3293	13.2698	7.67012	10.9573	10.6543	28.1197	9.88383	23.0232	45.7215	45.7469	46.7177	45.0821	49.8113	50.0487	48.4669	45.1396	55.9245	52.9773	53.7467	51.4688
AT1G50640.1	68.6977	60.3829	65.8333	53.7205	86.2633	72.4036	77.754	64.2629	81.8321	73.0009	76.6562	56.699	87.451	92.2804	93.2903	101.379	84.4502	92.0701	93.7924	93.4646	88.921	95.5027	87.3384	90.4311
AT1G50650.1	0.17436	0	0	0	0	0.0829365	0	0.148071	0	0	0	0.0859076	0	0	0	0	0	0	0	0	0	0	0	0
AT1G50660.1	67.8259	72.6848	65.1529	57.2393	66.4423	67.6762	60.233	60.1909	66.5221	84.359	54.5497	62.8844	91.1935	77.5994	86.1085	77.0806	90.0802	87.5329	86.9113	85.3068	81.3448	69.885	82.5839	75.8804
AT1G50670.1	28.595	31.6209	27.303	25.0227	28.3822	27.7837	25.6423	27.3932	28.292	36.5004	23.6156	30.2395	45.5968	42.4699	45.1943	40.372	56.3956	49.7695	48.9157	46.5381	55.6255	49.6983	50.0258	41.0067
AT1G50700.1	7.49747	8.83653	7.05964	6.49025	6.70006	8.70833	6.69256	8.29198	7.52067	11.3581	8.52574	8.93439	9.41876	8.97898	8.63262	8.22392	10.5921	9.63281	9.94768	9.47854	6.77873	10.0421	9.0956	9.86084
AT1G50710.1	14.4719	16.2869	14.4595	12.7459	15.1682	14.348	15.3402	14.0668	12.5345	16.2102	14.4108	15.8929	17.9643	18.8755	20.6022	16.2236	23.4743	24.082	21.3913	20.8994	21.4328	18.2398	19.8449	16.9558
AT1G50720.1	0	0	0	0	0	0	0	0	0	0	0	0	0.0623759	0.06554	0.145086	0	0.572544	0.837636	0.299178	0.54385	0.199374	0.204941	0.310077	0
AT1G50730.1	26.9386	23.7373	24.1559	22.2858	28.6614	26.0421	23.6871	24.7279	25.5166	26.4656	25.2754	25.6005	28.4434	31.7214	30.9033	31.3257	34.5435	33.3658	30.8902	32.5533	32.0993	28.4868	27.3902	35.2345
AT1G50732.1	9.06671	6.06428	8.93087	8.83612	9.77093	6.80079	10.0012	8.73619	7.07301	2.97738	8.22395	5.75581	0	0	0.145086	0.0747629	0.190848	0	0.149589	0.310772	0.0996872	0	0	0.120254
AT1G50740.1	94.8517	75.6303	79.2721	70.5326	63.1853	54.2405	48.2015	46.8645	81.0263	67.4872	65.867	63.9153	173.467	220.673	213.857	250.531	155.827	157.894	154.675	196.33	184.122	212.934	204.341	240.027
AT1G50750.1	26.7642	17.1533	18.4571	16.3429	21.2169	17.4996	18.5737	14.585	23.6364	20.18	19.9185	36.5966	110.093	151.201	120.059	160.142	136.933	177.788	161.033	226.164	109.656	121.223	135.814	207.799
AT1G50760.1	0	0	0	0	0	0	0	0.0740355	0	0	0	0	0.0623759	0	0.145086	0	0.095424	0	0.0747946	0	0	0	0.206718	0
AT1G50770.1	0	0.0866326	0.255168	0.0781958	0	0.0829365	0.0751973	0.0740355	0	0.33082	0	0	0	0	0	0	0	0	0	0	0	0	0	0
AT1G50780.1	0.0871799	0.0866326	0	0	0	0	0	0	0	0.110273	0.150898	0	0	0.06554	0.145086	0	0	0	0	0	0	0	0	0.120254
AT1G50790.1	2.78976	2.42571	2.8919	1.8767	2.04724	1.65873	3.00789	2.73932	1.88017	1.6541	0.905389	1.97587	3.24355	3.47362	3.48206	1.71955	5.43917	4.32778	3.59014	3.80695	3.28968	2.56177	2.58398	3.72788
AT1G50820.1	0	0	0.170112	0	0	0.165873	0.0751973	0	0	0	0	0	0	0	0	0	0	0	0	0	0	0	0	0
AT1G50830.1	0.26154	0.346531	0.595392	0.312783	0.186113	0.331746	0.150395	0.444213	0.358127	0.220546	0.226347	0.171815	0.0623759	0.19662	0	0.149526	0.190848	0.069803	0.373973	0.155386	0.199374	0	0.103359	0
AT1G50840.1	63.5541	65.321	69.916	68.9687	61.9756	69.9155	71.1366	66.4839	61.8665	69.4721	72.0538	67.0938	21.7692	24.7741	24.3744	24.597	23.7606	31.2717	27.3	25.7164	19.0403	24.0806	19.6382	28.2597
AT1G50880.1	0	0	0	0	0	0	0	0	0	0	0.0754491	0	0	0.06554	0	0	0	0	0	0	0	0.102471	0	0
AT1G50890.1	5.84105	5.71775	6.12403	4.84814	6.60701	6.71786	5.86539	6.44109	6.80442	5.95475	7.8467	9.0203	18.2138	14.7465	17.6279	10.9902	18.4168	16.6829	17.128	15.3055	18.7412	15.1657	21.0852	13.3482
AT1G50900.1	83.4311	87.9321	101.897	108.849	78.4466	82.4389	109.487	108.684	69.3871	52.2695	86.1628	83.674	5.80096	5.5709	5.65835	5.00912	6.67968	6.14266	7.32987	6.44851	4.28655	4.61118	4.5478	5.29118
AT1G50910.1	43.9387	46.7816	52.7347	53.8769	37.5948	40.3901	52.5629	53.3056	33.1268	26.245	42.7796	40.9779	5.73858	6.42292	5.44072	4.71007	5.82086	7.1199	6.80631	5.98235	4.78499	3.484	5.68475	4.56966
AT1G50920.1	96.4209	138.872	103.683	109.552	94.9176	129.63	103.396	111.868	81.0263	183.384	91.746	118.295	203.844	185.478	201.017	149.227	217.758	209.409	212.865	221.192	162.291	132.187	158.553	134.204
AT1G50930.1	0	0	0	0	0	0	0	0	0	0	0	0	4.36631	4.2601	4.35258	4.71007	4.10323	5.51443	3.96411	4.97235	5.98123	7.37789	7.44185	7.45576
AT1G50940.1	16.3026	11.1756	13.3538	11.4166	17.9599	16.2556	19.1001	13.9187	18.175	15.328	17.7305	16.9238	16.6544	17.237	14.0733	14.8031	21.375	20.9409	19.2222	19.2678	14.9531	15.0632	18.2946	14.7913
AT1G50950.1	6.71285	5.28459	4.33785	3.36242	9.21259	6.38611	6.46697	4.96038	4.74518	4.96229	4.52694	3.17858	1.68415	1.37634	1.45086	2.24289	1.71763	1.60547	1.86986	1.63155	1.89406	2.4593	1.34367	2.52534
AT1G50960.1	0	0	0	0	0	0	0	0	0	0	0	0	0	0.06554	0	0	0	0.069803	0.0747946	0	0	0	0	0
AT1G50970.1	10.0257	8.66326	6.88953	7.3504	11.2598	7.63016	7.51973	7.40355	9.04271	9.81431	8.90299	9.0203	5.55145	6.554	5.44072	7.10248	4.58035	6.91049	5.23562	7.61391	4.78499	8.30012	7.44185	10.2216
AT1G51010.1	0	0.0866326	0	0	0	0	0	0	0	0	0	0	0.0623759	0	0	0	0	0	0	0	0	0	0	0
AT1G51020.1	0	0	0	0	0	0	0	0	0	0	0	0	0.0623759	0	0.072543	0	0	0	0	0	0	0	0	0
AT1G51030.1	0	0	0	0	0	0	0	0	0	0	0	0	0	0	0.217629	0.149526	0.095424	0	0.0747946	0	0.299062	0.307412	0	0.240508
AT1G51035.1	0	0	0	0	0	0	0	0	0	0	0	0	0	0.72094	0.362715	0.747629	0.47712	0.69803	0.598357	0.776929	0.598123	0.512353	0.310077	0.481017
AT1G51040.1	0.0871799	0	0	0	0	0.0829365	0	0	0	0	0	0	0	0.06554	0	0	0	0.139606	0	0	0	0	0	0.120254
AT1G51055.1	0.0871799	0.259898	0.085056	0.156392	0.0930565	0.0829365	0	0.222107	0.0895318	0.110273	0.150898	0.171815	0.187128	0.06554	0.072543	0	0.095424	0	0.224384	0.0776929	0.199374	0.102471	0.103359	0.120254
AT1G51060.1	39.4925	46.5217	42.4429	45.7445	35.7337	48.6837	47.5247	48.1231	35.8127	33.6333	35.6874	41.5793	127.683	116.989	128.111	108.107	158.69	145.609	144.354	134.098	143.45	120.096	132.196	111.115
AT1G51070.1	45.1592	41.6703	48.9922	40.2708	42.5268	42.7952	50.0814	47.2347	41.0056	50.7257	46.4012	60.0494	184.071	185.937	186.145	226.906	212.795	208.501	214.511	199.36	259.386	264.067	229.457	249.407
AT1G51070.2	42.5438	39.2446	46.0153	38.3941	39.2698	40.3901	47.7503	44.1252	38.4091	47.4175	43.7605	57.1286	173.218	173.419	172.87	214.196	199.722	195.588	199.776	186.618	245.729	248.901	215.194	237.622
AT1G51080.1	5.66669	7.9702	8.16537	8.91432	8.46814	9.04008	7.97091	8.81023	5.99863	11.5787	7.54491	10.9103	1.93365	1.37634	1.30577	1.49526	1.14509	1.74507	1.86986	1.39847	1.69468	1.742	1.13695	2.04432
AT1G51090.1	49.9541	40.804	35.7235	31.5911	32.6628	24.6321	20.5289	18.1387	38.4987	51.0565	34.7066	40.8061	15.4692	16.6472	16.032	17.046	9.73325	12.3551	9.42412	11.4209	9.56997	11.3742	7.44185	11.5444
AT1G51100.1	14.9078	17.0666	18.7974	20.0963	13.4932	17.9143	18.3481	19.6935	11.281	14.7766	14.1844	20.446	1.24752	1.6385	1.74103	1.57002	1.52678	1.32626	1.49589	1.55386	1.09656	1.33212	1.13695	1.20254
AT1G51110.1	105.488	103.613	116.271	124.175	86.1703	102.344	104.825	122.233	85.1447	72.4495	100.196	123.192	0.436631	0.6554	0.435258	0.523341	0.381696	0.628227	0.598357	1.16539	0.498436	0.614824	0.723513	0.360762
AT1G51120.1	0	0	0	0	0	0	0	0	0	0	0.0754491	0	0	0	0	0	0	0	0.0747946	0	0	0	0	0
AT1G51130.1	1.91796	2.77224	2.72179	2.03309	2.79169	3.15159	2.25592	2.36914	2.32783	3.3082	2.41437	3.69403	7.98411	8.97898	8.70516	7.40153	7.63392	10.4006	8.2274	9.40084	7.47654	8.71001	7.44185	6.61398
AT1G51140.1	11.0718	14.2078	10.4619	7.97597	14.889	13.021	13.8363	7.77373	14.9518	36.721	17.5796	31.3563	37.9245	37.62	33.7325	31.0266	44.563	47.9546	43.4557	40.4003	46.3546	49.8007	41.2403	40.4054
AT1G51150.1	0	0	0	0	0	0	0	0	0	0	0	0	0	0	0	0	0	0	0	0.0776929	0	0	0	0
AT1G51160.1	32.0822	31.361	29.9397	26.1174	29.685	28.9448	32.7108	29.6142	27.6653	35.6182	26.9353	32.559	56.9492	52.8253	53.1015	41.7925	59.5446	56.1914	59.3121	55.7835	58.317	49.5958	54.5736	51.9498
AT1G51160.2	32.3437	31.4476	29.8546	25.8828	29.9642	29.2766	33.0116	30.4286	28.5606	36.1696	27.1617	33.0744	56.762	52.8908	53.4642	41.8672	60.2125	55.982	59.7609	56.6381	57.8186	50.518	54.6769	50.7472
AT1G51170.1	5.49233	3.11877	5.27347	1.8767	6.97923	3.81508	4.66223	3.10949	4.74518	2.31574	4.82874	2.83495	16.7167	18.2201	15.6693	20.4103	18.1306	18.8468	18.5491	16.3932	19.3393	18.6497	16.6408	18.0381
AT1G51190.1	0	0	0	0	0	0	0	0	0	0	0	0	6.86135	6.16076	7.83464	5.00912	7.53849	8.72537	7.32987	9.01238	4.88467	3.07412	3.92764	3.96839
AT1G51200.1	339.391	344.191	350.345	338.666	341.052	312.836	353.202	318.797	327.865	299.281	344.727	264.424	273.768	345.199	316.36	435.494	250.583	319.488	305.835	366.167	261.978	312.74	289.302	424.738
AT1G51200.2	201.734	203.24	207.366	203.778	207.516	189.178	215.139	191.16	209.863	190.883	219.104	172.932	165.733	206.91	189.627	279.015	150.865	196.077	191.923	222.357	161.593	195.514	183.772	265.16
AT1G51200.3	327.796	332.236	338.182	325.764	320.859	295.752	332.748	301.621	313.361	287.372	329.637	254.287	262.54	329.47	304.681	418.074	236.174	300.781	289.231	342.781	250.315	295.73	277.002	403.092
AT1G51200.4	310.622	314.39	319.895	308.091	302.713	277.008	313.648	283.926	295.724	273.808	312.359	241.572	247.133	314.527	289.301	393.328	223.865	281.166	273.225	324.756	236.857	278.515	262.015	382.408
AT1G51210.1	0	0	0	0	0	0	0	0	0	0	0	0	0	0	0.072543	0	0	0	0	0	0	0	0	0
AT1G51220.1	0	0	0	0	0	0	0	0	0	0	0	0	0	0.13108	0.217629	0.299052	0	0.279212	0.149589	0.155386	0	0.307412	0.103359	0.240508
AT1G51260.1	0	0	0	0	0	0	0	0	0	0	0	0	2.93167	3.08038	3.33698	2.16813	5.34374	3.49015	3.66493	3.88465	1.99374	3.27906	3.72093	2.28483
AT1G51270.1	20.2257	18.8859	23.0502	18.0632	10.0501	12.1917	12.2572	13.3264	11.8182	3.74929	12.6	4.63901	15.2821	16.9749	14.0008	26.6156	9.1607	10.6799	12.3411	11.887	17.2459	22.0312	16.5375	33.3104
AT1G51270.2	27.636	24.3438	29.9397	23.3023	13.4001	16.7532	16.3178	17.9906	14.9518	4.85202	16.4479	6.09944	20.3969	22.6769	18.4259	34.9891	11.7371	13.6814	15.1085	14.7617	20.6353	27.9745	21.7054	41.8484
AT1G51270.3	22.1437	19.6656	25.0064	19.5489	10.5154	13.2698	12.9339	14.4369	12.0868	4.19038	12.9772	5.06855	17.0286	19.0721	15.5242	29.2323	10.1149	11.7967	13.3882	12.7416	18.7412	24.6954	17.7778	35.3547
AT1G51270.4	17.9591	16.5468	20.4985	16.3429	9.21259	10.9476	10.4524	11.6976	9.40084	3.08765	9.95927	4.03766	14.2217	15.5985	12.7676	24.2232	7.63392	9.70261	11.8923	10.6439	14.9531	19.6744	13.54	28.1395
AT1G51290.1	0	0	0	0.0781958	0	0	0	0	0	0	0	0	0	0	0	0	0	0	0	0.0776929	0	0	0	0
AT1G51310.1	15.4308	24.0839	17.1813	20.9565	17.4016	21.5635	21.6568	23.1731	17.9959	27.8991	20.3712	23.8823	7.36035	7.07832	6.60141	8.14916	9.1607	7.95754	8.3022	8.93468	4.08718	4.71365	5.68475	6.49372
AT1G51320.1	0	0	0	0	0	0	0	0	0	0	0	0	0	0	0	0	0	0	0	0	0	0	0.103359	0
AT1G51330.1	0	0.519796	0	0.0781958	0.186113	0.0829365	0	0.0740355	0.0895318	0.882186	0	0.171815	0.187128	0	0.362715	0.224289	0.286272	0.139606	0.149589	0.310772	0.199374	0.307412	0.310077	0.240508
AT1G51340.1	21.1847	30.1482	18.4571	19.6271	27.4517	32.594	22.86	24.5058	19.7865	38.0443	16.2215	32.1294	5.92571	7.07832	6.7465	7.10248	9.1607	11.0289	9.7233	12.5086	7.17748	10.6569	6.3049	10.3419
AT1G51340.2	22.2309	31.2744	19.1376	20.4091	28.4753	33.3405	23.4616	25.3942	21.4876	39.5881	16.976	33.9335	6.67422	7.40602	6.89158	7.99964	9.63782	11.2383	10.0225	13.1301	7.97498	11.4767	6.51162	11.3039
AT1G51350.1	23.9745	27.7224	25.857	29.0888	26.5211	28.1155	28.199	28.9479	21.3981	31.7587	22.1066	27.4045	22.8919	19.0721	21.11	19.9617	20.9933	24.5008	24.2334	23.9294	21.3331	21.8263	19.0181	22.8483
AT1G51355.1	0.697439	0.779694	0.510336	0.156392	0.744452	0.746429	0.902367	0.592284	0.358127	0.992459	0.377245	0.859076	0.623759	1.17972	1.08814	1.04668	2.19475	3.00153	1.49589	1.24309	1.79437	2.35683	1.34367	0.721525
AT1G51360.1	7.49747	6.23755	7.31481	6.33386	6.97923	8.21071	8.04611	7.6997	7.07301	5.51366	9.73293	9.36393	5.73858	5.8986	5.44072	5.68198	7.44307	7.1199	6.50713	7.22544	7.17748	7.07048	6.61498	6.73423
AT1G51370.1	4.53335	3.7252	3.74246	3.51881	4.09448	4.64444	4.21105	5.55267	3.58127	4.19038	4.45149	4.63901	5.48908	6.42292	6.09361	7.25201	6.39341	5.44463	6.65672	5.98235	5.68217	5.9433	4.96124	5.29118
AT1G51370.2	3.0513	2.25245	2.63673	1.8767	2.23335	2.65397	2.40631	3.10949	2.14876	3.08765	2.86706	2.31951	3.49305	3.9324	3.62715	4.56054	4.29408	3.28074	3.66493	3.65157	2.99062	3.484	2.68734	3.36712
AT1G51370.3	4.09745	3.9851	3.91257	3.51881	3.81531	5.14206	4.43664	5.03442	3.9394	3.96983	4.07425	4.12357	5.05245	6.42292	5.65835	7.10248	5.72544	4.95601	5.98357	5.36081	4.6853	5.32847	5.06459	5.7722
AT1G51380.1	0.871799	1.12622	0.765504	1.40752	0.837508	1.49286	1.05276	1.11053	0.358127	3.41847	0.528143	2.14769	6.11284	4.5878	5.7309	3.73815	9.5424	8.09714	10.6956	7.76929	5.88155	2.97165	5.06459	3.48737
AT1G51390.1	7.75901	8.66326	8.84582	8.13236	12.7487	13.6016	10.9788	11.1794	9.8485	10.3657	10.6383	10.9103	12.2257	11.0763	10.4462	13.7564	13.5502	14.3096	15.2581	14.6063	13.1587	8.81248	13.3333	12.5064
AT1G51400.1	409.92	239.193	358.511	315.598	511.159	305.87	423.511	319.611	534.773	144.899	431.795	295.694	4.05443	3.99794	3.98986	5.75675	3.91238	4.04857	4.03891	4.27311	3.8878	4.61118	4.13436	6.73423
AT1G51402.1	207.488	127.003	191.716	176.801	277.68	164.048	234.164	181.461	286.233	81.8227	239.098	154.72	2.55741	2.16282	2.61155	3.06528	2.09933	2.02429	2.84219	2.33079	1.79437	2.56177	2.79069	3.72788
AT1G51405.1	3.74873	4.07173	3.57235	2.89324	2.88475	3.4004	2.55671	3.03546	2.41736	2.75683	1.50898	2.49132	2.68216	2.03174	2.0312	1.4205	3.62611	2.72232	2.39343	3.10772	2.89093	1.63953	2.58398	1.3228
AT1G51410.1	0	0.173265	0.085056	0	0.0930565	0	0.0751973	0	0.0895318	0	0	0.257723	0.0623759	0	0.217629	0	0	0	0	0	0.0996872	0.204941	0	0
AT1G51420.1	0	0	0	0.0781958	0	0	0.0751973	0	0.0895318	0.110273	0	0.515446	27.5701	29.3619	26.6233	33.6433	31.2991	33.7846	29.9926	32.8641	36.1865	46.2143	37.1059	45.9371
AT1G51430.1	7.93337	8.49	5.61369	5.5519	11.8182	9.12302	7.89572	7.10741	8.86365	5.84448	6.94131	5.58399	4.92769	5.50536	6.02107	7.47629	5.82086	6.56148	6.73151	7.76929	4.98436	6.55812	7.54521	7.69626
AT1G51440.1	3.40002	3.81184	2.55168	1.95489	5.67644	3.89802	3.60947	3.62774	2.14876	2.64656	1.81078	3.4363	0.623759	0.39324	0.362715	0.598104	0.47712	0.69803	0.897535	0.699236	1.39562	0.819765	0.723513	0.601271
AT1G51450.1	8.45645	7.19051	7.65504	9.93086	8.74731	9.04008	9.17407	10.2909	8.32646	11.3581	8.60119	9.0203	14.2217	13.3046	15.1615	12.4106	13.8365	15.2868	15.4825	13.4409	12.6603	12.5014	10.8527	9.50008
AT1G51460.1	2.1795	4.67816	2.38157	3.36242	3.44309	3.56627	2.93269	2.14703	2.95455	4.41093	1.43353	3.00677	0.374255	0.45878	0.435258	0.149526	0.095424	0.349015	0.523562	0.54385	0.398749	0.512353	0.413436	0.240508
AT1G51470.1	0	0	0	0	0	0	0	0.0740355	0	0	0	1.37452	151.137	181.546	157.926	136.816	220.907	218.902	154.825	218.395	139.263	156.985	193.902	146.951
AT1G51480.1	0.0871799	0.519796	0.680448	0.390979	0.279169	0.165873	0.451184	0.222107	0.358127	0.110273	0.0754491	0.171815	2.37028	2.2939	2.24883	3.21481	1.43136	1.67527	2.31863	1.47617	2.99062	2.04941	2.2739	2.76585
AT1G51490.1	0	0	0	0	0	0	0	0	0	0	0	0	0.0623759	0	0.072543	0	0.095424	0	0	0	0.0996872	0	0.103359	0
AT1G51500.1	143.76	147.969	144.17	163.429	163.314	159.736	174.533	155.919	160.441	187.685	159.575	202.141	4.92769	5.37428	5.29564	3.58862	8.77901	7.39911	7.77864	6.68159	6.57936	7.99271	7.75193	4.68991
AT1G51510.1	44.0258	48.0811	46.7808	43.2423	40.7587	46.1956	45.0432	46.1982	39.0359	50.7257	41.6479	48.5378	73.6659	65.8677	74.1389	63.3242	78.9156	75.3872	76.2905	74.6629	71.8745	57.486	68.6304	54.8359
AT1G51520.1	3.31284	3.46531	4.08269	3.90979	3.72226	3.89802	2.93269	2.73932	4.38706	6.06503	4.07425	4.12357	5.05245	5.43982	3.98986	5.30817	4.19866	5.79365	5.5348	6.06005	4.48592	4.61118	4.13436	6.85449
AT1G51520.2	2.96412	3.29204	3.65741	3.59701	3.53615	3.81508	2.63191	2.44317	4.20799	5.62393	3.54611	3.77993	4.61581	4.9155	3.69969	4.78483	4.00781	4.95601	4.93644	5.28312	4.08718	4.50871	3.82429	6.13296
AT1G51530.1	0.0871799	0	0.085056	0	0	0	0.0751973	0.0740355	0	0.220546	0	0.0859076	0.0623759	0.26216	0.217629	0	0.190848	0.209409	0	0.388465	0.199374	0.102471	0.103359	0.120254
AT1G51530.2	0.0871799	0	0.085056	0	0	0	0.0751973	0.0740355	0	0.220546	0	0.0859076	0.0623759	0.26216	0.217629	0	0.190848	0.209409	0	0.388465	0.199374	0.102471	0.103359	0.120254
AT1G51538.1	0.523079	0.259898	0.255168	0.234587	0.465282	0.165873	0.225592	0.222107	0	0.220546	0.0754491	0.0859076	0	0.06554	0	0.0747629	0.095424	0.069803	0	0	0.0996872	0	0	0
AT1G51540.1	18.395	19.4057	17.6916	18.6106	13.5862	18.246	18.4233	19.3973	15.7576	21.9444	15.9197	25.6864	27.5701	24.6431	26.8409	21.0832	28.5318	24.431	25.0562	25.0171	30.1055	21.9287	25.1163	20.2027
AT1G51550.1	12.7283	12.6484	12.8434	11.0256	19.5419	15.7579	16.9194	14.2889	17.1006	15.1074	18.7114	17.8688	9.73064	10.8141	11.897	11.5135	14.3136	12.3551	12.4907	9.63392	13.059	11.7841	11.9897	14.19
AT1G51560.1	24.8463	27.8957	20.5835	24.1625	27.4517	29.1936	26.695	29.9104	26.2328	36.3902	27.388	26.5454	10.6663	12.1904	10.2286	10.8406	12.4051	12.3551	13.3134	13.2855	9.56997	10.2471	10.8527	12.0254
AT1G51570.1	97.6415	138.352	98.4948	120.187	105.247	136.099	117.609	121.937	103.23	148.538	102.837	132.212	67.3659	63.5083	62.387	55.7732	72.1405	73.7817	73.3735	75.3621	61.9058	53.6946	59.018	56.1587
AT1G51580.1	20.0514	41.9302	21.7743	28.1505	18.2391	32.0964	22.0328	28.4296	25.1584	46.8661	27.7653	45.0156	13.5356	12.7148	15.1615	14.3545	16.1267	16.6829	17.4271	15.1501	13.4578	12.5014	13.54	12.2659
AT1G51590.1	36.7027	44.8757	37.5097	35.2663	35.4545	45.9468	41.5841	39.8311	30.6199	48.851	38.479	42.8679	57.1987	55.1847	53.1015	50.9136	60.0217	59.0533	58.8633	56.6381	56.722	57.8959	57.9844	50.627
AT1G51590.2	34.1745	42.45	35.2132	33.3114	32.8489	42.0488	39.1026	37.6841	28.4711	45.9839	36.291	40.3766	53.5809	51.7111	49.2567	47.7735	55.7276	55.4236	55.1236	53.2196	52.6349	55.6416	54.8837	47.8611
AT1G51600.1	13.6872	13.688	13.2687	14.8572	13.121	16.4214	19.1753	17.0282	14.6832	16.4307	13.5054	15.0338	20.7712	19.5309	19.9493	21.0832	24.524	22.9652	23.4855	20.4332	21.9312	18.0348	21.1886	20.0824
AT1G51600.2	13.077	11.6954	12.4182	13.5279	12.0043	14.1821	17.2202	15.1773	13.8774	14.9972	12.2982	14.3466	19.8355	18.089	18.571	19.2141	22.4246	21.0805	21.1669	18.724	20.1368	16.9077	20.155	18.8799
AT1G51610.1	30.9489	46.8683	34.958	38.4723	39.9212	52.4159	42.4865	45.902	34.6488	48.851	35.9892	44.4142	14.3465	16.385	14.8713	14.5788	20.3253	16.3339	17.8759	18.724	16.5481	16.3953	15.4005	16.5951
AT1G51620.1	6.27695	9.09643	5.44358	8.60154	2.32641	4.39563	3.53427	5.55267	2.14876	0.771912	1.81078	1.71815	1.99603	2.22836	2.10375	3.36433	0.858816	1.53567	1.4211	1.0877	1.89406	1.84447	1.96382	3.36712
AT1G51620.2	5.66669	7.9702	4.67808	7.4286	2.04724	4.14683	2.40631	5.25652	1.61157	0.441093	1.65988	1.37452	1.87128	2.03174	2.24883	2.91575	0.763392	1.32626	1.27151	1.01001	1.595	1.742	1.86046	3.12661
AT1G51630.1	35.5694	43.3163	38.7005	38.4723	32.6628	30.5206	32.2596	31.6872	32.4105	42.6757	35.2347	43.0397	67.7402	68.3583	65.3612	53.8293	76.3392	71.6178	69.559	65.3397	78.0551	71.2171	70.2842	61.5701
AT1G51640.1	3.66155	4.41826	4.33785	3.04964	3.81531	5.05913	5.18861	3.84985	3.22314	5.07257	3.01796	2.2336	11.8514	12.9769	11.2442	10.6163	15.2678	15.9151	18.1003	14.6063	14.2553	19.9818	16.8475	18.2786
AT1G51650.1	57.1028	62.1156	63.792	55.4408	59.0908	59.3825	60.4586	59.5986	53.1819	70.244	59.6048	57.644	186.441	176.172	182.446	167.095	196.955	172.134	192.372	185.997	211.138	178.811	203.411	153.565
AT1G51660.1	45.8566	52.0662	57.5829	55.2062	45.7838	48.0202	52.0365	54.0459	32.9477	45.6531	30.7078	35.308	36.8018	36.3747	34.7481	36.6338	40.6506	36.9956	39.9403	34.0295	40.0743	34.7376	34.1085	32.9496
AT1G51670.1	1.7436	0.693061	0.680448	0.312783	0.930565	0.912302	0.751973	0.370178	0.626723	0.661639	0.905389	2.74904	1.8089	2.16282	2.539	0.523341	1.52678	1.18665	1.04712	1.47617	0.897185	1.12718	1.34367	2.28483
AT1G51680.1	85.0004	75.7169	83.1847	74.3642	76.3063	61.6218	76.0245	53.9719	71.8045	87.3364	74.9964	76.9732	409.872	343.561	370.985	287.389	401.162	361.789	381.901	313.336	465.539	459.069	427.08	347.895
AT1G51680.2	64.8618	59.5166	64.6425	58.0995	60.4867	47.6056	61.8122	43.6069	59.7177	72.5598	61.7173	62.4548	324.417	270.418	292.131	233.933	311.368	291.707	306.583	248.384	370.936	373.608	348.733	275.983
AT1G51680.3	79.508	71.7318	78.5917	71.2364	72.9563	58.719	73.0918	51.3807	68.7604	84.1384	72.0538	74.1383	391.845	326.979	352.269	275.875	379.501	346.572	363.726	298.341	443.11	439.804	410.852	330.939
AT1G51690.1	80.467	70.6922	74.3389	67.092	77.8883	74.2282	67.5272	65.1513	77.9822	95.0555	77.7125	79.2068	95.747	96.2128	89.373	81.1926	96.6645	96.8167	94.9891	94.3969	94.8025	87.51	94.8836	83.2159
AT1G51690.2	78.8106	68.6997	72.8079	66.3882	76.3993	73.2329	67.0008	63.5965	76.5497	92.1884	76.8826	78.6055	92.8153	93.5912	88.1397	79.2487	93.5155	95.3508	92.2217	91.5999	93.5066	85.6655	92.9198	80.45
AT1G51690.3	75.6721	65.5809	70.2562	63.5732	72.584	69.7496	63.9929	60.339	72.2522	88.1083	73.3365	74.3101	89.1975	90.5763	84.8028	75.2863	88.7443	88.3705	85.7894	85.6953	90.6157	82.3864	87.8552	76.0006
AT1G51700.1	94.6773	85.3331	102.577	98.5267	113.529	86.5028	111.442	105.871	118.003	97.4815	102.158	104.12	25.8236	20.8417	21.6904	23.7746	22.5201	18.7072	19.671	20.3555	24.0246	28.077	18.1912	22.6078
AT1G51710.1	51.872	60.7295	49.1623	51.3746	52.9491	61.7048	51.3597	58.0439	48.7053	75.2063	46.9293	59.534	105.977	95.0986	100.182	83.3607	112.696	106.659	108.003	98.1261	108.36	102.266	96.7441	77.0829
AT1G51710.2	46.031	53.6256	43.0383	43.6332	46.156	54.5722	45.4192	51.6768	41.9904	64.5098	40.1389	51.5446	91.443	82.4494	85.7458	73.791	98.4775	93.6756	91.9973	85.9284	93.8057	90.2767	82.2738	66.3803
AT1G51720.1	39.5797	45.049	37.0844	35.8137	43.2713	42.7123	43.9152	40.4974	40.6474	45.6531	37.3473	40.2048	35.4919	35.8504	35.401	39.2505	39.8872	38.252	37.2477	42.6534	32.3983	38.2216	35.7622	44.6143
AT1G51730.1	35.3079	40.3708	38.7855	40.0362	29.4989	41.1365	35.7187	40.4974	31.5152	41.1319	35.4611	36.8544	43.8502	43.0598	43.3082	44.6335	48.7617	51.1656	46.8214	46.8488	45.258	36.6845	44.9612	41.0067
AT1G51740.1	12.3795	9.96275	10.4619	10.6346	9.21259	9.28889	7.89572	9.62462	9.75897	9.59377	10.2611	9.36393	14.0346	16.5161	15.9595	14.2797	12.8822	14.868	15.0337	17.1701	14.9531	14.5508	17.1576	15.7533
AT1G51745.1	16.3898	15.9404	18.3721	15.6392	15.4474	16.0897	14.8891	16.8801	17.9064	16.8718	14.788	14.2607	20.1474	19.3998	20.312	15.1769	19.9436	19.126	18.3995	18.9571	15.95	14.9607	16.2274	15.8735
AT1G51745.2	16.0411	15.0741	17.6066	14.9354	14.889	15.0944	14.0619	16.3619	17.1006	16.541	14.1844	13.4016	19.2118	18.5478	19.5141	14.8031	19.2756	18.5676	17.8011	18.4132	15.2521	14.6533	15.4005	15.633
AT1G51760.1	167.56	96.5954	150.464	96.7282	93.6148	54.2405	60.4586	62.412	142.624	77.4118	106.006	58.9326	228.857	200.356	232.5	255.615	106.398	90.0458	95.1387	96.2615	152.721	127.166	153.178	128.792
AT1G51770.1	0	0	0.170112	0.0781958	0.0930565	0	0.150395	0	0.268595	0	0.0754491	0.171815	2.12078	1.57296	1.95866	1.4205	2.09933	1.88468	2.31863	1.55386	1.49531	2.04941	1.24031	2.04432
AT1G51770.2	0	0	0.170112	0.0781958	0.0930565	0	0.0751973	0	0.268595	0	0.0754491	0.171815	1.68415	1.3108	1.5234	1.34573	1.90848	1.60547	2.31863	1.32078	1.29593	1.63953	1.24031	1.92407
AT1G51780.1	0.0871799	0.0866326	0.170112	0	0	0	0	0	0	0	0	0	0	0	0.072543	0.0747629	0	0.069803	0	0.0776929	0	0	0.103359	0
AT1G51790.1	4.53335	4.5049	2.8919	0.938349	0.744452	7.79603	1.12796	4.96038	0.358127	0.33082	0.301796	0.34363	30.377	35.4572	33.4423	45.1568	21.5658	25.0593	24.4578	23.8517	32.3983	42.5253	32.6615	56.0384
AT1G51800.1	13.2513	8.66326	8.5056	2.81505	3.44309	6.1373	3.83506	7.9218	1.43251	0.661639	1.88623	1.46043	57.5106	60.4279	58.1069	65.2681	45.231	47.3264	42.8573	42.4203	65.9929	71.1146	71.2144	71.6715
AT1G51802.1	0.0871799	0.0866326	0	0	0	0	0.0751973	0	0	0	0	0.0859076	0	0	0	0	0	0	0	0	0	0	0	0
AT1G51805.1	299.637	240.146	304.841	233.102	269.212	208.171	243.79	197.971	272.803	150.413	271.843	153.517	0.436631	0.58986	0.362715	0.523341	0.47712	0.349015	0.448768	0.155386	0.498436	0.102471	0.103359	1.08229
AT1G51805.2	282.463	226.718	286.979	218.557	251.997	193.574	230.179	185.237	254.36	141.15	258.262	145.012	0.374255	0.58986	0.362715	0.448578	0.381696	0.349015	0.448768	0.155386	0.398749	0.102471	0.103359	0.962033
AT1G51810.1	0	0	0	0	0	0	0	0	0	0	0	0	0.0623759	0.06554	0.072543	0	0	0	0	0	0.0996872	0.204941	0.103359	0
AT1G51820.1	29.1181	34.3065	24.4111	27.1339	3.6292	7.79603	4.21105	10.5871	3.31268	2.09519	3.01796	1.97587	2.24553	4.5878	3.62715	5.08388	2.29018	3.14113	3.44055	3.80695	2.59187	3.07412	1.7571	4.20889
AT1G51830.1	0.0871799	4.33163	0.170112	2.18948	0	2.15635	0.0751973	0.962462	0.0895318	13.5636	0.150898	5.75581	55.0779	57.1509	58.8324	61.6794	53.0557	66.8712	54.7496	57.9589	63.2017	84.2309	73.3849	91.6337
AT1G51840.1	0	1.81929	0.085056	0.156392	0	0.746429	0	0.148071	0	3.74929	0	0.944984	11.4148	12.3871	13.7106	15.1769	12.0234	14.6586	10.92	11.7316	14.0559	21.2114	17.0542	19.8419
AT1G51850.1	2.52822	1.47275	1.3609	1.40752	0.744452	0.829365	0.451184	1.92492	0.268595	1.76437	0.528143	1.28861	47.468	50.007	58.1795	53.5303	43.6088	43.1382	41.2866	41.7211	57.7189	62.5071	59.8449	60.0068
AT1G51860.1	1.56924	1.03959	0.595392	0.860154	0.558339	3.23452	0.300789	2.36914	0.358127	1.54382	0.226347	1.28861	35.9285	37.4889	38.4478	40.671	23.3789	27.642	25.4302	25.6387	40.174	47.1365	44.5478	51.8295
AT1G51870.1	0.0871799	0.173265	0.085056	0	0	0.0829365	0	0	0	0.220546	0	0	3.24355	2.35944	2.24883	2.46718	1.90848	2.16389	1.72028	1.39847	4.18686	2.66424	3.20413	3.48737
AT1G51880.1	0	0	0.085056	0	0	0	0	0	0	0	0	0	5.30195	2.6216	4.28004	4.18672	2.95814	2.79212	4.1137	2.71925	6.77873	4.81612	6.8217	4.81017
AT1G51890.1	5.49233	3.7252	2.1264	1.48572	0.558339	7.13254	0.82717	5.55267	0.179064	2.31574	0.528143	1.03089	32.2483	34.5396	37.2871	42.2411	22.4246	27.7118	24.5326	25.4833	33.0962	49.4933	40.9302	58.3233
AT1G51890.2	5.23079	3.37867	2.04134	1.48572	0.558339	6.71786	0.676776	5.10845	0.179064	2.20546	0.528143	1.03089	30.5642	32.9011	35.7637	39.9234	20.9933	25.6875	22.8123	23.6186	31.0027	46.3167	38.6563	53.8739
AT1G51900.1	0	0	0	0	0	0	0	0	0	0	0	0	0	0	0	0.0747629	0	0	0.0747946	0	0.199374	0	0	0
AT1G51913.1	0.0871799	0	0.170112	0.156392	0	0.0829365	0	0.0740355	0.179064	0	0	0	0.686135	0.39324	0.72543	0.897155	0.667968	0.349015	0.299178	0.233079	0.598123	1.02471	0.206718	0.601271
AT1G51915.1	0.0871799	0	0	0	0	0	0	0	0	0	0	0.171815	0.187128	0.26216	0.362715	0.224289	0.381696	0.069803	0.224384	0.155386	0.199374	0.409883	0.206718	0.360762
AT1G51920.1	0.0871799	0	0	0.0781958	0	0.0829365	0.0751973	0	0	0	0.0754491	0	0.561383	0.45878	0.507801	0.747629	0.572544	0.418818	0.82274	0.621543	0.996872	0.819765	0.516795	0.360762
AT1G51930.1	0	0	0	0	0	0	0	0	0	0	0	0	0.0623759	0.06554	0.145086	0.0747629	0.095424	0.139606	0	0.0776929	0	0	0	0
AT1G51940.1	43.5899	73.5511	47.8014	59.3506	62.9062	89.6544	63.0905	74.8499	56.1364	83.3665	68.5832	73.7946	10.4791	11.8627	9.2855	7.99964	11.3555	12.0061	10.546	11.2655	8.67279	8.60754	7.95865	7.3355
AT1G51950.1	50.3028	51.0266	47.5463	48.4032	52.5769	54.9869	42.0353	47.1606	47.3623	58.3345	43.3078	45.4451	50.3373	45.3537	53.2466	48.4464	31.7762	33.296	33.134	34.7287	35.389	40.8858	37.6227	41.2472
AT1G51960.1	0.17436	0.173265	0.255168	0.156392	0.0930565	0.165873	0.225592	0.444213	0.0895318	0.661639	0.226347	0.429538	0.499007	0.91756	0.290172	0.299052	0.763392	0.349015	0.373973	0.54385	0.299062	0.204941	0.413436	0.962033
AT1G51965.1	9.24107	12.5617	6.46425	7.5068	10.0501	12.1917	10.0012	9.18041	9.66943	13.8944	10.2611	11.2539	8.85737	9.5033	8.56007	10.1678	10.0195	10.7497	9.6485	10.1778	10.4672	9.01742	8.68216	8.6583
AT1G51980.1	118.477	126.657	124.352	111.585	117.809	132.864	123.85	123.491	105.648	155.154	115.965	128.518	283.873	257.638	271.746	231.317	319.193	291.288	302.993	279.539	297.766	261.095	281.653	228.844
AT1G51980.2	109.498	118.513	114.655	104.704	110.551	122.912	115.503	116.236	98.9326	142.473	108.496	118.381	263.476	239.156	253.973	216.887	296.291	273.348	282.873	263.301	278.925	244.905	264.496	214.173
AT1G52000.1	32.6925	28.6754	27.6432	19.158	48.4824	22.3929	33.0116	18.8791	50.7645	41.0216	43.9868	27.1468	0.124752	0.06554	0.072543	0.149526	0.190848	0.139606	0.149589	0.233079	0.0996872	0.102471	0	0.120254
AT1G52030.1	7.23593	7.45041	5.35852	3.20603	10.0501	4.72738	4.06065	3.84985	5.46144	3.63902	4.52694	2.40541	0	0	0.072543	0	0	0	0.0747946	0	0.0996872	0	0	0
AT1G52030.2	7.14875	7.10388	5.27347	2.97144	10.1432	4.72738	4.36144	3.77581	5.55097	3.74929	4.45149	2.40541	0	0	0.072543	0	0	0	0.0747946	0	0.0996872	0	0	0
AT1G52040.1	4.09745	7.27714	2.46662	1.56392	5.30422	4.06389	4.51184	1.40668	7.52067	6.28557	5.43233	2.31951	0	0.06554	0	0	0	0	0	0.155386	0	0	0	0
AT1G52050.1	0	0	0	0	0	0	0	0	0	0	0	0.34363	38.174	39.8483	34.603	26.6156	46.3761	49.6997	37.6217	54.6958	26.3174	24.593	44.2377	21.5255
AT1G52060.1	0	0	0	0	0	0	0	0	0	0	0	0.0859076	41.6047	42.2733	36.2715	26.3166	58.3041	51.7938	40.8378	61.0666	25.1212	24.2855	49.9224	22.0065
AT1G52070.1	0	0	0	0	0	0	0	0	0	0	0.0754491	0.773168	133.547	143.664	128.111	92.3322	174.149	163.758	126.702	206.352	91.9116	88.9445	144.186	70.4689
AT1G52080.1	5.57951	6.84398	4.76313	5.23912	7.72369	8.70833	4.96302	6.21899	5.01378	12.0198	5.50778	8.33304	15.9682	16.9749	15.0889	13.7564	19.8482	19.126	19.5962	18.4909	19.1399	17.1126	20.4651	17.9179
AT1G52100.1	19.7027	10.8291	20.4134	19.2362	10.9807	10.7817	17.2202	14.659	11.3705	2.64656	25.2	9.27802	0.374255	0.52432	0.580344	0.598104	0.381696	0.418818	0.598357	0.854622	0.498436	0.512353	0.413436	1.20254
AT1G52100.2	20.2257	10.7424	20.5835	19.0016	11.2598	10.2841	16.6938	14.585	11.4601	2.75683	25.6527	9.10621	0.374255	0.52432	0.652887	0.747629	0.381696	0.349015	0.673151	0.854622	0.498436	0.512353	0.413436	1.08229
AT1G52110.1	0.0871799	0	0	0	0.0930565	0	0	0	0.0895318	0	0	0	0.0623759	0.26216	0.507801	0.373815	0	0.209409	0.0747946	0.310772	0.199374	0.204941	0.413436	0.481017
AT1G52120.1	0	0	0	0	0	0.0829365	0	0	0.0895318	0.110273	0	0	0.0623759	0.06554	0	0.0747629	0	0	0.0747946	0	0	0	0	0
AT1G52130.1	0	0	0.085056	0	0	0	0	0	0	0	0	0	0.124752	0.19662	0.145086	0.373815	0.095424	0.349015	0.0747946	0.310772	0.199374	0.307412	0	0
AT1G52140.1	5.23079	8.92316	6.20908	6.72484	6.32784	6.63492	6.84295	8.51409	3.76034	8.04994	4.1497	7.30215	16.093	17.4992	20.0944	22.5784	11.7371	15.6359	18.3247	16.704	13.7568	14.9607	15.9173	19.7217
AT1G52150.1	32.6053	38.7248	31.5558	30.4964	46.3421	49.679	37.8242	40.4974	28.7397	48.4099	30.2551	32.8167	85.0807	88.8067	83.4244	100.033	88.458	91.7909	97.3826	95.64	89.6188	105.442	99.9482	111.476
AT1G52150.2	31.5591	37.6852	30.7903	29.7144	44.7602	48.1032	36.0947	39.2388	27.5758	46.5353	29.5006	31.5281	82.8352	87.4304	81.0305	97.1918	86.3587	89.4176	95.1387	92.2992	87.4257	102.061	97.1575	108.589
AT1G52150.3	31.7335	37.6852	30.8753	30.0272	45.7838	49.0155	37.5234	39.9792	28.6502	47.0867	29.8778	32.4731	83.4589	87.4959	81.8285	99.0609	86.1679	89.7666	94.8395	93.4646	88.2232	103.598	98.2945	109.672
AT1G52155.1	2.26668	5.19796	3.48729	2.26768	3.6292	4.97619	3.38388	3.84985	2.86502	4.85202	2.79161	4.72492	9.54351	9.04452	8.63262	7.02772	12.4051	11.1685	12.4907	10.2555	13.3581	10.7594	11.0594	10.3419
AT1G52160.1	8.02055	15.2473	9.95155	10.5564	10.7015	19.8218	14.2123	15.1773	9.66943	16.541	9.50658	13.058	16.8415	16.8438	16.4673	14.6535	21.9475	24.6404	23.6351	21.9094	13.8565	13.4237	15.0904	14.9115
AT1G52180.1	0.0871799	0	0	0	0	0	0	0	0	0	0	0	0	0	0	0	0	0	0	0	0	0	0	0
AT1G52190.1	109.585	94.3429	87.0122	60.3671	161.267	116.028	108.886	92.2483	113.526	72.0084	87.5209	68.8979	8.67025	6.94724	8.92279	5.15864	10.7829	7.39911	8.75097	9.01238	8.17435	5.73836	7.33849	6.13296
AT1G52200.1	27.4617	21.225	25.0064	17.6722	22.5197	29.6083	23.4616	26.4307	24.7108	10.3657	23.0874	10.3089	94.6866	115.744	113.892	146.984	85.4999	95.6301	94.5404	100.69	122.416	154.423	135.09	191.685
AT1G52220.1	196.068	144.33	170.452	156.939	241.295	204.521	245.745	209.298	186.137	109.722	182.134	155.407	0.561383	0.52432	0.362715	0.523341	0.858816	0.837636	0.82274	0.776929	0.299062	0.614824	0.310077	1.3228
AT1G52220.2	173.314	127.09	149.358	138.25	210.401	177.401	212.658	178.648	162.769	94.2836	158.896	135.304	0.499007	0.45878	0.217629	0.448578	0.763392	0.558424	0.598357	0.699236	0.299062	0.512353	0.310077	1.20254
AT1G52220.3	132.426	96.4221	114.485	105.643	164.524	135.85	161.449	134.893	125.345	72.7803	122.001	105.409	0.499007	0.3277	0.145086	0.448578	0.667968	0.349015	0.598357	0.388465	0.199374	0.409883	0.310077	1.08229
AT1G52230.1	758.814	557.741	714.045	653.169	781.302	640.684	734.076	669.133	804.712	444.18	711.937	692.415	0.686135	0.58986	0.362715	0.448578	1.04966	0.837636	0.747946	0.699236	0.398749	0.512353	0.206718	1.20254
AT1G52240.1	0.523079	1.21286	1.10573	0.860154	1.02362	0.995238	1.05276	1.2586	0.716254	0.992459	0.679041	1.63224	11.0405	9.43776	11.752	11.364	11.8326	10.6799	12.7899	10.4885	13.8565	9.11989	12.5064	9.86084
AT1G52240.2	0.26154	1.90592	0.765504	1.32933	0.837508	1.57579	1.72954	2.073	0.716254	1.21301	0.528143	1.97587	10.9782	10.0932	11.6069	12.0368	11.26	10.1214	11.9671	9.63392	11.165	7.99271	12.7132	8.53804
AT1G52260.1	9.24107	7.01724	7.05964	8.67973	6.4209	9.12302	8.12131	8.73619	5.99863	9.26295	7.54491	10.3089	15.594	14.2222	15.3066	11.7378	16.9855	15.7755	15.4825	15.927	14.355	11.8866	11.9897	7.57601
AT1G52270.1	1.3077	1.29949	1.10573	0.703762	0.744452	1.16111	0.451184	0.888427	0.626723	0.220546	0.226347	0.515446	0.124752	0	0.072543	0.224289	0.095424	0.139606	0.0747946	0.0776929	0.0996872	0.102471	0	0.120254
AT1G52280.1	32.8668	29.715	31.896	27.6813	28.7544	25.2956	26.3191	22.3587	24.9794	28.2299	23.3892	27.0609	44.3492	40.045	45.1943	36.1105	43.6088	42.161	41.7354	38.8465	42.9652	32.9956	40.9302	30.7851
AT1G52290.1	26.2411	24.6037	26.4524	19.5489	22.6127	25.1298	22.9352	19.1752	21.1295	24.2601	22.0311	14.862	0.873262	0.91756	1.74103	0.971918	0.95424	0.837636	0.897535	0.854622	0.996872	1.33212	1.24031	1.08229
AT1G52300.1	84.826	106.818	102.322	108.77	68.1173	96.8698	86.6273	97.875	67.3279	98.2534	76.7317	94.0688	266.407	235.289	262.751	193.262	272.626	257.573	260.958	253.201	240.844	178.094	223.256	151.039
AT1G52310.1	25.5437	27.4625	22.6249	22.755	26.5211	28.2813	25.1159	26.1345	27.2177	36.5004	21.2012	28.9509	19.5236	19.2032	22.2707	23.4008	27.8638	24.1518	24.4578	22.9971	23.9249	26.0276	22.8424	26.8167
AT1G52315.1	0.784619	0.866326	0.765504	1.09474	0.930565	1.49286	0.902367	0.296142	1.16391	0.882186	1.20718	0.944984	1.24752	1.04864	1.16069	1.4205	1.24051	1.46586	1.72028	1.0877	1.595	1.742	1.24031	1.5633
AT1G52320.1	24.8463	28.762	23.8157	25.0227	28.8475	29.0278	25.6423	24.2837	31.3361	39.4778	28.7461	30.4113	27.2583	27.1991	24.9548	26.7651	26.0507	29.5267	28.2724	27.3479	28.0121	32.8931	28.6305	33.6712
AT1G52320.2	36.2668	39.851	32.4914	35.5791	43.5504	41.1365	37.5234	36.2034	43.9601	55.4674	42.4024	46.6478	37.176	38.472	35.1833	37.4562	39.1238	45.0927	43.4557	40.0895	38.9777	48.0587	42.7907	47.8611
AT1G52320.3	22.7539	26.5096	21.5192	23.2241	26.8003	26.5397	23.7623	22.0626	29.0978	35.8388	26.5581	28.5213	24.5137	24.9052	22.706	24.3727	24.0468	27.7118	25.7293	24.9394	25.5199	30.5363	26.3566	30.5446
AT1G52320.4	22.7539	26.5096	21.5192	23.2241	26.8003	26.5397	23.8375	22.0626	29.0978	35.8388	26.5581	28.5213	24.5137	24.9052	22.706	24.298	24.0468	27.7816	25.7293	24.9394	25.5199	30.5363	26.3566	30.6648
AT1G52325.1	0	0	0.085056	0	0	0	0	0	0	0	0	0	0	0.06554	0	0	0	0	0.0747946	0.0776929	0	0	0	0
AT1G52330.1	0.17436	0.173265	0.085056	0.0781958	0.0930565	0.24881	0	0.222107	0.268595	0.220546	0.150898	0.0859076	10.2296	8.71682	8.85024	10.6163	9.92409	12.1457	9.7233	10.4109	13.059	14.0385	11.6796	13.228
AT1G52330.2	0.26154	0.173265	0.085056	0.156392	0.0930565	0.165873	0	0.222107	0.268595	0.110273	0.301796	0.0859076	9.294	8.71682	8.34244	10.1678	10.0195	12.4249	9.42412	10.7216	12.9593	13.3212	11.2661	12.8672
AT1G52340.1	12.3795	8.05684	9.69638	7.74138	13.8654	9.37182	9.62525	8.44005	15.1309	8.38076	11.1665	9.10621	18.5256	19.1377	17.7005	17.1207	24.7148	20.6617	22.9619	22.1425	20.6353	17.8299	19.1214	15.2723
AT1G52342.1	8.80517	6.93061	13.8641	13.6061	11.7251	6.55198	12.2572	8.44005	10.3857	2.42601	14.9389	4.81083	7.04847	12.1904	8.99533	11.9621	10.3058	12.9135	10.4712	16.3932	10.4672	13.3212	8.88888	14.0697
AT1G52343.1	0.17436	0	0.085056	0	0	0	0	0	0	0	0	0.0859076	0.436631	0.78648	0.362715	0.971918	0.47712	1.18665	0.448768	1.55386	0.897185	0.512353	0.516795	0.962033
AT1G52360.1	115.601	114.702	117.292	108.301	108.318	119.512	119.864	104.39	111.378	119.646	110.156	111.25	206.402	187.969	196.084	158.273	210.219	200.963	201.571	191.979	192.496	163.338	187.39	151.039
AT1G52360.2	102.611	101.187	103.938	95.3207	96.3134	103.919	105.502	91.5079	97.8582	105.642	98.461	99.5669	183.323	166.996	174.684	140.33	184.168	177.16	178.684	166.807	173.256	145.713	165.995	131.438
AT1G52370.1	15.0821	18.4528	16.9261	19.7053	14.9821	17.4167	20.0777	17.9906	16.1157	26.6861	20.2958	26.4595	18.9623	16.0573	16.83	15.3264	18.6077	17.5903	19.4466	17.6363	15.5512	11.5792	17.261	14.5508
AT1G52370.2	14.6462	18.2795	16.9261	19.6271	15.0751	16.919	19.6265	17.6945	15.6681	26.4656	19.9185	25.5146	18.8375	15.9262	16.9751	14.8778	18.1306	16.8225	18.7734	17.1701	15.5512	11.4767	17.1576	14.5508
AT1G52370.3	14.7334	18.3661	17.4365	20.1745	15.3543	17.6655	20.1529	18.8791	16.5634	27.458	20.5221	26.03	19.087	16.0573	17.2652	15.0274	19.1802	17.1715	19.0726	18.2578	15.7506	11.7841	17.3643	15.152
AT1G52380.1	29.2924	31.4476	32.4914	30.8091	24.3808	30.106	27.5222	29.244	23.0097	29.4429	27.2371	27.3186	48.1542	37.7511	43.8885	34.391	43.5133	40.8347	48.5417	43.9742	36.984	27.872	35.4522	31.8673
AT1G52400.1	105.313	85.7663	59.7943	33.0768	128.697	69.4179	73.0166	47.6049	109.229	54.8058	67.9041	38.8302	1.8089	3.277	1.88612	4.41101	2.19475	1.18665	1.72028	2.95233	1.595	1.742	1.7571	3.36712
AT1G52400.2	98.0774	81.4347	56.1369	31.2783	122.835	64.7734	68.5047	46.1241	104.484	52.1592	64.7353	36.1671	1.49702	3.08038	1.74103	4.11196	2.0039	1.18665	1.57069	2.64156	1.595	1.63953	1.65375	3.36712
AT1G52400.3	101.39	83.3406	58.3484	32.4513	125.719	67.1786	71.0614	46.1982	107.886	53.5928	67.1497	38.5725	2.86929	3.73578	2.39392	5.23341	2.57645	1.88468	1.72028	2.95233	1.79437	1.63953	2.2739	3.72788
AT1G52410.1	50.2156	29.9749	36.9993	21.3474	53.5075	24.9639	32.1092	22.3587	36.529	29.7738	31.4623	24.4837	7.60986	7.60264	6.16615	7.99964	10.9738	8.93478	10.3964	8.23545	10.9656	17.5225	10.1292	11.4241
AT1G52410.2	52.1336	31.0145	38.7005	22.364	55.7408	25.6274	33.0868	23.3952	38.3196	31.2073	33.273	25.5146	7.98411	7.79926	6.7465	8.29869	11.26	9.00458	10.92	8.62391	11.7631	18.2398	10.9561	11.7849
AT1G52415.1	0	0	0	0	0	0	0	0	0	0	0	0	0	0.13108	0.072543	0	0	0.209409	0	0.155386	0	0.204941	0.206718	0.120254
AT1G52420.1	53.9643	47.1282	51.9692	48.2468	52.9491	55.2357	55.7212	53.1575	46.9147	55.688	50.9281	53.4345	90.5074	97.5236	101.488	104.444	93.7063	99.7484	97.0834	103.176	94.4038	109.336	99.4314	107.868
AT1G52430.1	1.83078	1.81929	1.44595	2.42407	1.39585	1.32698	1.42875	1.55475	2.14876	4.19038	2.26347	2.74904	1.49702	1.57296	1.88612	0.971918	2.48102	3.28074	1.57069	3.03002	1.79437	2.25435	2.79069	1.80381
AT1G52440.1	0	0	0	0	0	0	0	0	0	0	0	0	0.124752	0.06554	0.072543	0	0.095424	0.069803	0	0	0	0	0	0
AT1G52450.1	2.44104	2.85888	2.29651	2.97144	1.58196	2.32222	2.40631	2.44317	3.13361	7.3883	2.79161	4.03766	2.37028	2.49052	3.62715	1.86907	3.43526	4.18818	2.16904	3.65157	2.89093	2.25435	2.89405	2.40508
