## Supplemental Data 2 for "Shoot nitrate status regulates Arabidopsis shoot growth and systemic transcriptional responses via shoot adenosine phosphate-isopentenyltransferase 3" (part 2 of 3)

### Sheet: Table S2 (continued)
Table S2. RPM values from three independent RNA-seq experiments.
AT1G52490.1	0	0	0	0	0	0	0	0	0	0	0	0	0	0	0	0	0	0.139606	0	0	0	0	0	0
AT1G52500.1	8.02055	10.0494	6.71942	8.28875	8.37508	12.1087	9.55006	8.36602	8.77412	14.6663	10.4874	9.70756	13.8474	14.6154	15.234	13.9059	15.6495	15.9849	14.6597	17.2478	12.5606	13.0138	16.7442	11.5444
AT1G52500.2	8.10773	10.2227	7.22976	8.52334	8.46814	11.8599	9.24927	8.44005	8.50552	14.5561	10.2611	9.53574	14.1593	14.681	15.6693	13.8311	16.6992	16.4735	14.5102	17.7917	12.3612	12.8088	17.0542	11.4241
AT1G52510.1	137.919	103.006	127.329	124.019	114.832	106.242	128.963	115.051	118.451	88.9905	120.492	138.655	1.99603	2.2939	2.0312	2.0186	3.33984	2.4431	2.99178	1.70924	2.49218	1.84447	1.86046	3.72788
AT1G52510.2	127.893	95.989	119.674	116.277	107.945	97.4504	120.24	106.907	110.303	83.8076	112.268	129.291	1.8089	2.2939	1.88612	1.86907	3.14899	2.51291	2.91699	1.70924	2.39249	1.742	1.65375	3.12661
AT1G52520.1	8.10773	7.79694	6.20908	6.95942	6.23478	8.12778	5.33901	5.92284	6.53582	9.70404	7.24311	7.38805	8.54549	10.1587	7.54447	10.8406	8.77901	8.86498	8.90056	9.47854	8.67279	10.0421	10.7493	10.2216
AT1G52530.1	0.435899	0.606428	0.680448	0.234587	0.0930565	0.580556	0.375986	0.296142	0.268595	0.441093	0.226347	0.34363	1.68415	1.44188	1.81357	1.27097	1.71763	1.32626	1.57069	0.932315	1.89406	1.02471	1.7571	1.5633
AT1G52540.1	10.9847	12.3885	10.2918	12.8241	14.7029	14.7627	11.43	12.7341	12.7135	12.6814	9.35568	11.2539	31.4374	33.6876	32.1365	28.1856	39.9826	37.6936	35.0787	34.5733	31.8002	35.6598	30.2842	29.823
AT1G52550.1	4.53335	6.23755	5.0183	5.16092	5.30422	6.1373	6.09098	6.73723	5.28238	7.60885	6.79041	6.27126	1.68415	1.70404	1.30577	1.27097	1.33594	1.25645	1.64548	2.48617	1.79437	1.22965	1.24031	2.52534
AT1G52560.1	0	0.0866326	0	0.156392	0	0.414683	0.150395	0.0740355	0.0895318	0.551366	0.150898	0.257723	1.74652	2.22836	1.74103	1.64478	1.04966	0.977241	0.448768	1.0877	1.09656	1.53706	1.24031	0.962033
AT1G52560.2	0	0.0866326	0	0.0781958	0	0.331746	0.150395	0.0740355	0.0895318	0.33082	0.0754491	0.34363	1.68415	1.90066	1.74103	1.71955	0.858816	0.837636	0.373973	0.854622	0.797498	1.43459	0.826873	0.841779
AT1G52565.1	4.88207	4.245	4.33785	3.36242	3.16392	2.98571	2.63191	3.03546	6.17769	10.1451	4.37605	6.44307	6.79897	5.83306	8.12481	6.13056	9.63782	7.39911	5.60959	5.82697	8.77248	8.40259	8.16537	6.13296
AT1G52570.1	3.0513	2.68561	3.23213	2.42407	3.07086	2.98571	2.93269	3.10949	3.22314	3.19792	3.39521	2.92086	1.5594	2.09728	2.32138	2.39241	1.43136	1.95448	2.39343	2.25309	1.39562	3.17659	2.79069	2.28483
AT1G52580.1	0.26154	0.259898	0.170112	0	0.279169	0.24881	0.375986	0.296142	0.447659	0.771912	0.528143	0.429538	0.561383	0.26216	0.435258	0.523341	0.572544	0.418818	0.299178	0.54385	0.697811	0.512353	0.310077	0.962033
AT1G52590.1	16.477	22.5245	24.5812	25.4136	15.2613	14.2651	23.3112	16.4359	18.175	27.8991	26.3317	22.5937	2.30791	3.73578	2.97426	3.88767	2.19475	3.07133	3.14137	3.80695	2.69155	3.07412	3.92764	4.4494
AT1G52600.1	19.877	23.7373	20.0732	19.7835	21.5891	27.7837	22.7096	22.5808	16.2948	24.0396	18.1832	23.4528	40.4819	37.2923	43.816	33.2695	49.9067	39.0199	45.0263	41.0219	37.3827	31.8684	38.7596	30.9053
AT1G52618.1	2.35386	2.42571	2.72179	2.26768	2.41947	2.90278	3.38388	2.66528	3.40221	2.31574	1.65988	1.97587	2.0584	1.57296	1.45086	2.24289	1.62221	1.46586	1.49589	1.47617	0.996872	1.02471	1.44703	2.76585
AT1G52620.1	4.70771	6.58408	4.67808	4.14438	4.09448	7.29841	6.09098	5.33056	3.31268	6.61639	2.94251	5.32627	6.67422	5.17766	6.52887	5.98104	8.11104	7.1897	7.03069	7.07005	6.18061	4.71365	5.37467	5.89245
AT1G52630.1	6.10259	8.31673	7.48492	5.5519	6.04867	6.05436	6.84295	7.32952	5.55097	8.82186	6.33772	6.61489	7.04847	7.93034	8.56007	6.6539	9.06528	8.93478	9.19973	8.70161	8.27404	10.0421	10.1292	6.97474
AT1G52630.2	6.45131	8.49	7.74009	5.94288	6.32784	6.30317	6.76776	7.32952	5.9091	9.37322	6.48862	6.95852	7.54748	8.06142	8.70516	6.80343	9.35155	9.14419	9.27453	8.93468	8.17435	9.83718	11.2661	7.21525
AT1G52640.1	1.13334	1.47275	1.10573	0.54737	0.930565	1.07817	1.35355	1.0365	1.25345	1.21301	0.980838	1.71815	1.62177	1.17972	1.5234	1.34573	1.62221	1.46586	1.3463	1.0877	1.09656	1.33212	1.13695	0.481017
AT1G52650.1	0.435899	0.433163	0.42528	0.234587	0.744452	0.414683	0.225592	0.814391	0.358127	0.661639	1.05629	0.257723	0.998014	0.45878	0.362715	0.822392	0.763392	0.349015	0.448768	0.233079	0.598123	0.922236	0.413436	0.962033
AT1G52660.1	0	0	0	0	0	0	0	0	0	0	0	0	8.10886	7.14386	8.05227	6.80343	9.25613	9.4234	8.90056	8.08006	13.2584	9.83718	11.6796	7.81652
AT1G52670.1	31.036	43.9227	36.3189	46.3701	28.9406	40.9706	37.3731	39.8311	24.3526	41.573	32.2922	44.0706	46.8443	37.62	40.6966	29.8304	54.5825	48.7923	45.4751	40.3226	48.2486	31.7659	42.1705	29.2218
AT1G52690.1	0	0	0	0	0.0930565	0.0829365	0	0	0.358127	5.07257	0.0754491	8.93439	2.43266	2.35944	1.95866	1.27097	1.04966	0.767833	0.82274	1.24309	1.19625	0.819765	1.03359	1.08229
AT1G52690.2	0	0	0	0	0.0930565	0.0829365	0	0	0.358127	5.07257	0.0754491	8.93439	2.43266	2.35944	1.95866	1.27097	1.04966	0.767833	0.82274	1.24309	1.19625	0.819765	1.03359	1.08229
AT1G52700.1	0.523079	1.55939	0.510336	0.703762	1.4889	0.995238	1.20316	0.592284	0.447659	1.21301	0.603592	0.687261	0.623759	0.52432	0.072543	0.149526	1.52678	0.558424	0.299178	0	0.797498	0.512353	0.413436	0.601271
AT1G52710.1	8.19491	11.5221	6.46425	7.66319	8.28202	8.95714	9.02367	8.58812	9.13224	13.8944	8.90299	12.8861	10.3544	13.2391	12.4774	20.2608	10.9738	12.8437	10.2469	12.1978	11.2647	13.6286	12.6098	18.0381
AT1G52710.2	9.06671	12.735	8.67571	8.60154	9.49176	10.6988	10.3772	10.439	11.7287	15.4382	10.1102	14.2607	12.2257	15.2053	14.9439	23.4008	12.2143	14.3096	11.9671	13.7516	14.0559	17.0101	15.5039	21.8863
AT1G52720.1	31.4719	18.1929	32.4063	17.9068	41.131	18.1631	31.1317	21.6184	39.8416	13.7841	31.1605	15.5493	32.4978	35.7849	32.6443	35.6619	36.3565	35.2505	34.7047	35.1949	28.5105	26.0276	33.9018	33.0699
AT1G52730.1	29.1181	31.0145	29.2592	32.3731	25.4975	30.6036	28.575	28.6518	24.8898	28.671	25.5772	31.1845	40.1701	37.1612	36.1264	36.4843	41.1277	39.2991	39.7159	38.0695	38.9777	36.0697	37.3126	37.6395
AT1G52730.2	26.154	28.4155	27.5581	30.1054	23.9155	28.5302	26.1687	25.4682	23.4573	25.5834	23.7665	28.1777	36.2404	34.2774	33.5149	33.3443	37.2154	36.0183	35.677	35.1949	34.8905	32.5857	34.832	35.3547
AT1G52740.1	92.8466	125.011	87.6076	105.877	99.0121	128.386	100.163	112.312	92.0387	117.441	90.2371	101.027	122.569	132.456	123.903	134.05	127.868	137.302	140.389	147.85	113.045	112.41	119.38	129.874
AT1G52750.1	2.78976	6.49745	4.08269	4.45716	4.00143	7.63016	3.68467	4.51617	1.61157	4.74175	2.64072	4.5531	43.1017	46.0746	42.9454	40.7458	46.5669	48.4433	47.4198	50.1896	51.2392	49.2884	52.1963	44.013
AT1G52760.1	27.8104	27.0294	27.8984	22.2076	26.5211	28.9448	27.7478	22.8029	27.8444	33.7436	25.2754	32.8167	258.735	232.012	244.687	233.559	265.183	236.143	253.254	225.698	302.351	285.381	295.193	245.439
AT1G52770.1	1.3077	0.606428	0.42528	0.938349	0.930565	1.65873	0.82717	1.40668	0.268595	0.661639	0.679041	0.687261	0	0	0.072543	0	0.095424	0.069803	0	0	0	0.102471	0	0
AT1G52780.1	31.4719	29.715	27.8984	23.3023	36.199	46.6933	31.1317	36.4995	30.5303	39.6983	28.1425	26.8032	39.4216	38.6686	37.4322	35.2881	44.6584	48.3036	48.5417	48.7911	38.1802	44.3698	42.2739	43.4117
AT1G52790.1	0	0	0.340224	0.0781958	0.279169	0	0	0.0740355	0.179064	0.33082	0.226347	0.257723	2.55741	1.57296	1.37832	0.897155	4.00781	1.88468	3.06658	2.71925	3.48905	1.742	2.37726	1.08229
AT1G52800.1	0.697439	0.433163	0.765504	0.54737	1.4889	0.663492	0.526381	0.518249	2.23829	0.882186	1.20718	0.773168	5.11482	3.6047	3.69969	2.6167	8.01561	5.93325	5.01124	3.80695	9.66966	7.78777	5.37467	5.05067
AT1G52810.1	0	0	0	0	0.0930565	0	0	0	0	0	0.0754491	0.257723	0.0623759	0	0	0.0747629	0	0	0	0	0.0996872	0.102471	0.206718	0
AT1G52820.1	0.784619	1.29949	0.765504	0.781958	0.837508	1.49286	0.751973	0.962462	1.34298	1.32328	0.528143	2.14769	27.3206	16.9749	22.4883	5.98104	47.9983	29.8757	32.4609	19.8894	53.9308	27.7696	36.0723	9.74059
AT1G52825.1	2.44104	2.51235	1.78617	1.72031	2.32641	2.98571	2.55671	2.44317	1.79064	2.53628	1.81078	1.80406	2.99404	3.277	3.26443	2.76623	4.58035	2.93172	3.96411	3.72926	3.48905	3.07412	2.79069	3.12661
AT1G52827.1	4.35899	6.15092	4.33785	5.6301	3.35003	6.22024	3.15829	4.44213	2.59642	8.38076	2.03712	6.95852	0.187128	0.26216	0.072543	0.0747629	0.190848	0	0.224384	0.155386	0.0996872	0.102471	0.310077	0
AT1G52830.1	2.09232	2.25245	2.1264	1.32933	2.32641	1.57579	1.20316	0.888427	2.86502	1.76437	0.905389	1.20271	0.998014	1.11418	0.797973	0.448578	1.24051	0.907438	0.673151	0.932315	1.69468	0.922236	1.44703	0.120254
AT1G52855.1	2.26668	2.16582	1.44595	1.09474	1.20973	1.49286	1.95513	1.11053	2.05923	2.53628	0.754491	1.97587	0.0623759	0	0.362715	0.149526	0.095424	0.069803	0.0747946	0.0776929	0.199374	0.409883	0.103359	0.240508
AT1G52857.1	0	0	0	0	0	0	0	0	0	0	0	0	0	0.13108	0.145086	0	0.095424	0	0	0	0	0.204941	0	0
AT1G52870.1	207.837	89.7514	209.153	145.288	202.398	105.91	219.35	117.642	232.514	60.4297	247.926	83.9317	7.04847	9.30668	7.10921	10.0182	8.30189	11.5175	10.0225	11.6539	9.07154	10.3495	8.68216	14.19
AT1G52870.2	222.396	97.8082	223.697	155.14	216.915	114.784	236.721	127.193	248.182	64.5098	262.563	90.3748	7.85936	10.0932	7.39938	11.364	9.06528	12.6343	11.0696	12.1978	9.66966	11.2718	9.19896	14.671
AT1G52880.1	23.8001	20.7052	24.4961	18.8452	35.0823	27.369	27.3718	23.6914	40.6474	33.1922	28.5952	26.7173	5.73858	5.17766	5.80344	5.98104	9.5424	10.6799	11.3688	10.9547	7.47654	7.89024	7.23513	8.17728
AT1G52890.1	68.9593	33.96	39.551	28.9324	66.6284	19.2413	19.1753	21.0261	111.825	77.081	52.588	43.6411	4.24156	2.68714	2.82918	2.76623	3.05357	1.95448	2.31863	2.71925	1.49531	1.84447	1.13695	1.5633
AT1G52900.1	0.0871799	0	0	0	0	0	0	0	0	0	0	0	0	0	0	0	0	0	0	0	0	0	0	0
AT1G52905.1	7.23593	8.83653	8.5056	7.27221	6.60701	10.2012	11.054	8.06987	5.9091	13.1225	9.35568	11.8552	11.9762	10.2242	12.4774	11.5135	14.0273	13.821	14.9589	12.8193	10.8659	8.91495	9.50903	9.50008
AT1G52910.1	5.49233	4.33163	3.74246	3.04964	4.37365	5.63968	3.75986	3.55371	3.13361	3.19792	1.50898	4.38129	25.886	23.7255	27.784	17.4945	30.2494	27.4326	24.383	27.581	26.0184	24.1831	29.1473	20.9242
AT1G52920.1	0.610259	0.346531	0.255168	0.312783	1.02362	0.331746	0.375986	0.370178	0.626723	1.10273	0.301796	0.257723	0.499007	0.45878	0.72543	0.224289	0.572544	0.418818	0.598357	0.310772	0.398749	0.102471	0.310077	0
AT1G52930.1	13.2513	21.5715	15.6503	19.8617	11.1668	18.7436	16.0922	18.4349	10.4752	25.032	12.2227	19.6728	46.7819	37.8821	43.2356	31.849	52.0061	46.768	48.0929	46.9265	41.9683	27.4621	37.8294	25.0129
AT1G52942.1	0	0	0	0	0	0.0829365	0	0	0.0895318	0	0	0	0.0623759	0.06554	0	0.149526	0	0.279212	0	0	0	0	0	0
AT1G52950.1	0.0871799	0	0	0.0781958	0	0	0.0751973	0	0	0	0.0754491	0.0859076	0	0	0	0.149526	0.095424	0.069803	0.0747946	0.155386	0.199374	0	0	0.240508
AT1G52980.1	55.7951	62.2889	56.0519	61.6965	53.5075	65.4369	58.5035	60.487	45.6612	65.9434	51.6826	60.479	89.5718	92.8702	90.3886	84.6317	104.776	103.518	103.366	104.419	76.7592	71.7295	80.8268	74.7981
AT1G52990.1	0	0.0866326	0	0	0.0930565	0	0.0751973	0	0.179064	0	0.0754491	0	0.249503	0.19662	0.072543	0.149526	0.381696	0.139606	0.299178	0.0776929	0	0.102471	0.103359	0.360762
AT1G53000.1	27.4617	31.4476	27.4731	28.776	27.9169	26.2079	29.2517	29.244	25.5166	28.7813	27.0862	31.1845	37.675	34.6707	39.1007	35.8115	43.7996	40.8347	40.3891	40.4003	38.0805	31.6634	36.7958	29.342
AT1G53010.1	0	0	0	0	0	0	0	0	0	0	0	0	0	0	0	0.0747629	0	0	0	0	0	0	0.103359	0
AT1G53020.1	0.26154	0.0866326	0	0.54737	0.465282	0.331746	0.150395	0.148071	0.179064	0.220546	0.226347	0.429538	0.374255	0.78648	0.507801	0.448578	0.667968	0.907438	0.448768	0.776929	0.299062	0.409883	0.310077	0.481017
AT1G53023.1	0	0	0	0	0	0	0	0	0	0	0.0754491	0	0.0623759	0	0.072543	0.0747629	0	0	0.0747946	0	0	0	0.103359	0.240508
AT1G53025.1	4.88207	4.85143	5.0183	5.16092	4.83894	5.05913	4.66223	4.22003	4.02893	4.85202	4.45149	4.72492	7.11085	9.37222	8.70516	8.44821	11.4509	11.3081	11.5932	11.7316	11.2647	9.11989	8.16537	11.4241
AT1G53030.1	6.80003	8.49	6.80448	8.28875	6.60701	10.2012	8.12131	8.51409	6.71488	10.0349	6.86586	8.33304	6.61184	5.2432	6.52887	7.40153	9.73325	8.65557	8.90056	8.70161	7.17748	6.04577	5.78811	11.1836
AT1G53035.1	6.10259	8.14347	6.29414	4.84814	6.60701	8.12778	8.04611	5.40459	5.28238	14.9972	9.43113	12.8861	3.68018	3.47362	4.42512	3.66338	3.72154	4.95601	4.41288	5.28312	4.6853	5.12353	4.031	3.24686
AT1G53040.1	14.6462	18.4528	16.3307	12.3549	16.2849	18.8266	19.1753	18.1387	13.1612	16.4307	16.9006	17.9547	28.381	27.2647	26.8409	23.326	37.6925	32.3188	32.0869	31.5433	30.0059	21.8263	29.1473	23.8103
AT1G53040.2	14.9078	18.1062	16.1606	12.3549	16.2849	18.8266	18.8745	17.8426	13.0716	16.541	16.8251	17.6111	28.381	27.5268	27.0585	23.4008	37.9787	32.7376	32.3113	31.6987	30.4046	22.2361	29.4573	24.0508
AT1G53050.1	39.5797	40.8906	43.2935	36.6738	38.2462	39.146	40.8321	37.7581	40.0207	46.3147	37.8	39.7752	55.1403	55.8401	55.8581	53.4555	59.2583	60.589	54.3009	53.6081	50.043	53.4897	52.403	44.2535
AT1G53060.1	2.52822	2.42571	2.29651	2.18948	3.44309	2.23929	2.18072	2.81335	2.86502	1.32328	2.71617	1.54634	2.93167	3.08038	2.32138	1.34573	1.71763	2.3035	1.3463	1.94232	1.79437	1.63953	1.86046	0.841779
AT1G53070.1	4.35899	2.68561	5.7838	2.50227	5.21116	2.40516	3.98546	2.73932	4.02893	4.96229	5.05509	6.01353	11.29	9.04452	9.50313	5.38293	16.7946	12.0061	12.4907	9.71161	14.355	14.7558	11.7829	6.61398
AT1G53080.1	0.26154	0.346531	0.510336	0.234587	0.279169	0.497619	0.225592	0.592284	0.179064	0.551366	0.301796	0.687261	0.311879	0.3277	0.145086	0.0747629	0.381696	0.069803	0.224384	0	0.398749	0	0.206718	0.360762
AT1G53090.1	27.4617	34.3065	31.896	34.7189	26.8003	28.1155	33.3876	30.2805	27.2177	43.8887	32.6694	41.9229	11.2277	15.2053	14.0733	15.9245	13.4548	19.6146	17.8759	19.9671	13.9562	17.1126	11.5762	19.3609
AT1G53090.2	27.7232	34.3932	32.1511	35.1099	26.9864	28.779	33.6884	30.4286	27.7549	44.5504	33.3485	42.3524	11.29	15.4019	14.2184	16.1488	13.8365	19.6844	18.0255	20.4332	14.7537	17.1126	11.8863	19.4812
AT1G53100.1	0.523079	1.29949	0.42528	0.860154	1.95419	1.32698	0.676776	1.48071	1.07438	4.41093	0.679041	2.2336	3.80493	3.73578	3.40952	2.46718	4.58035	3.62975	4.56247	3.49618	4.6853	6.14824	3.92764	3.48737
AT1G53100.2	0.523079	1.29949	0.255168	0.781958	1.95419	1.32698	0.751973	1.40668	0.98485	4.19038	0.679041	1.97587	3.43067	3.6047	2.90172	2.24289	4.3895	3.49015	4.48768	3.2631	4.38624	6.25071	3.72093	3.36712
AT1G53110.1	10.5488	13.1682	11.8228	11.4948	13.7724	13.6845	13.9115	13.4004	11.0124	13.2328	8.97844	12.4566	9.294	9.04452	10.8089	9.12108	6.87053	8.02734	7.10549	6.29313	7.67592	7.07048	8.68216	11.6647
AT1G53120.1	10.6359	14.7275	13.0136	15.2482	11.539	14.2651	12.182	14.4369	11.1019	19.0773	11.9964	14.9479	5.4267	7.5371	5.15055	7.47629	6.58425	7.0501	7.55425	7.07005	6.37998	5.32847	5.47803	7.81652
AT1G53130.1	0	0	0	0	0.186113	0	0	0	0	0	0	0.0859076	0.499007	0.45878	0.507801	0.299052	0.858816	0.837636	0.448768	0.54385	0.996872	0.512353	0.516795	0
AT1G53140.1	4.53335	4.15837	3.40224	3.59701	4.00143	4.47857	3.83506	4.51617	3.9394	2.64656	3.39521	4.81083	13.8474	10.9452	13.8557	9.42013	14.3136	14.868	16.38	13.2078	15.2521	9.83718	13.6434	9.25957
AT1G53160.1	4.96925	2.25245	9.78143	4.53536	8.09591	4.3127	15.0395	8.29198	5.28238	2.31574	6.56407	4.20947	0.187128	0.3277	0	0.0747629	0.095424	0.139606	0.149589	0.155386	0.199374	0.307412	0.206718	0.120254
AT1G53160.2	3.83591	1.47275	8.25043	4.30077	6.88618	3.23452	11.806	7.6997	4.20799	1.87464	5.20598	3.69403	0.0623759	0.19662	0	0.0747629	0.095424	0.139606	0.149589	0.155386	0.0996872	0.204941	0.206718	0.120254
AT1G53163.1	0.26154	0.519796	0	0.312783	0.372226	0.331746	0.225592	0.296142	0.895318	0.551366	0.377245	0.171815	10.1049	8.25804	7.54447	8.22392	8.01561	9.00458	9.27453	7.30313	12.3612	11.4767	10.646	6.97474
AT1G53165.1	24.5847	23.0443	24.0708	21.1911	25.2183	25.6274	23.0104	20.2857	24.8003	29.6635	26.3317	23.7105	35.6166	38.4065	35.3284	32.3724	41.2232	40.2763	38.2948	37.8364	33.5946	36.582	36.8992	39.5636
AT1G53165.2	23.4514	21.8314	22.8801	20.6437	24.1947	24.4663	22.0328	19.5454	23.8155	28.671	24.7473	23.0232	33.9325	36.768	34.0227	30.9519	38.7421	38.3916	36.9485	35.8164	31.9996	35.6598	35.1421	37.6395
AT1G53165.3	23.9745	22.3512	23.1352	20.6437	24.66	24.881	22.1832	19.4713	24.4422	28.8916	25.8036	23.0232	34.8681	37.7511	34.5305	31.55	40.0781	39.4387	37.1729	36.9818	32.9965	35.6598	35.7622	38.2408
AT1G53170.1	57.4515	50.1603	50.8635	50.3581	59.5561	46.5274	50.6078	39.609	90.248	108.619	91.5951	72.1624	22.2058	26.0849	22.2707	29.9052	15.1724	17.5205	17.2776	23.6186	18.1431	21.7238	16.5375	20.3229
AT1G53180.1	4.62053	4.5049	3.48729	2.34587	4.74588	3.06865	2.25592	2.2951	4.47659	5.40339	3.62155	3.00677	108.097	106.699	101.197	103.547	76.0529	72.5951	67.2403	73.886	78.9523	90.4816	78.6562	84.5387
AT1G53190.1	23.1898	18.9725	19.4778	19.2362	24.66	20.9829	22.1832	18.805	23.5469	20.0697	22.3329	22.5937	34.2444	31.2626	29.8152	26.6904	32.0625	34.9015	36.051	33.4856	33.3952	31.7659	29.7674	28.9812
AT1G53190.2	22.4924	18.5394	18.8824	18.8452	23.5433	20.3194	21.5064	17.5464	22.9201	19.2978	21.7293	21.3051	32.8721	30.4106	29.1623	26.2418	31.1082	33.645	34.5551	31.3879	32.2987	30.5363	28.217	28.2597
AT1G53200.1	7.14875	8.7499	9.44121	7.66319	8.28202	11.1964	8.2717	10.1429	8.86365	12.902	8.60119	10.1371	10.1673	12.0594	10.0109	11.0649	11.3555	12.1457	12.1915	13.0524	9.3706	9.4273	9.40568	10.3419
AT1G53200.2	6.71285	8.49	8.76076	7.4286	8.09591	10.2841	7.67012	9.84673	8.41599	12.2403	8.37484	9.96528	10.0425	11.2729	9.72076	10.3173	11.1646	12.0061	11.668	12.8193	9.17122	9.22236	8.99224	10.4621
AT1G53210.1	856.629	723.729	819.599	722.451	617.616	569.11	547.211	578.44	657.342	582.353	644.259	592.161	560.884	631.74	568.157	679.371	443.531	459.862	439.717	488.844	435.035	500.467	444.237	592.011
AT1G53230.1	61.549	92.6103	73.2332	76.3191	65.5117	82.6877	93.6958	82.8458	62.3141	88.8802	77.4862	69.6711	8.35837	7.07832	8.19736	5.15864	10.5921	8.72537	8.3022	7.30313	10.9656	9.4273	10.5426	7.69626
AT1G53240.1	128.416	144.503	163.903	166.166	120.322	130.376	161.975	151.773	108.781	136.739	136.186	156.18	298.406	264.585	273.415	191.244	325.396	293.801	306.209	286.454	275.436	219.492	259.741	194.09
AT1G53250.1	5.31797	5.63112	4.16774	6.09927	6.32784	5.80556	5.79019	6.81127	3.9394	5.18284	4.97964	6.09944	2.37028	2.16282	2.32138	1.79431	3.33984	2.3733	2.01945	3.3408	2.39249	1.02471	2.48062	1.92407
AT1G53260.1	0.26154	0	0.170112	0.0781958	0	0	0.0751973	0	0.268595	0.110273	0.301796	0.0859076	0	0	0.145086	0	0	0	0	0	0.0996872	0	0	0
AT1G53260.2	0.17436	0	0.170112	0.0781958	0	0	0.0751973	0	0.268595	0.110273	0.226347	0.0859076	0	0	0.072543	0	0	0	0	0	0.0996872	0	0	0
AT1G53270.1	0.784619	0.433163	0.85056	0.156392	0.279169	0.24881	0.225592	0.66632	0.447659	1.32328	0.301796	1.28861	14.9702	14.812	14.4361	11.4387	15.1724	16.6829	16.754	13.2078	15.6509	21.8263	17.6744	12.7469
AT1G53280.1	57.7131	58.0439	66.854	53.7205	54.9033	53.7429	67.2264	54.2681	60.2549	73.7728	70.8467	59.8776	64.4343	69.0137	66.0141	76.7068	64.8883	66.7316	71.4288	74.4298	69.9804	75.7258	69.8707	78.2854
AT1G53290.1	10.5488	13.6013	11.4826	13.4497	11.3529	11.694	13.8363	14.7331	11.7287	12.902	13.1281	14.0888	18.089	14.8776	16.7574	11.8125	20.3253	17.8696	19.3718	16.7817	18.2428	16.1904	17.6744	11.7849
AT1G53300.1	38.795	37.252	45.59	43.0077	42.806	39.8095	46.3215	41.5339	33.3954	42.6757	37.4982	44.7579	62.8749	57.1509	60.3558	41.0449	77.2934	70.5708	71.2792	62.9313	62.3045	50.9279	60.155	46.5384
AT1G53310.1	90.6671	75.3704	78.7618	62.7912	92.312	86.6686	85.3489	75.7384	83.2646	96.9301	85.5592	97.3333	347.995	289.752	314.619	211.056	356.504	326.887	333.21	296.088	334.251	283.741	320.827	236.299
AT1G53310.2	91.0158	75.6303	79.6974	63.1822	93.4287	87.1663	85.9505	75.9605	84.4285	98.474	86.7664	98.1924	350.864	291.719	317.811	213.448	359.558	331.145	335.977	299.506	338.637	287.225	325.064	238.344
AT1G53310.3	90.7543	75.5437	79.017	62.9476	92.7773	86.7516	85.9505	76.4787	83.7122	97.1507	85.861	97.2474	348.369	289.621	314.837	211.056	356.504	326.678	333.285	296.243	334.451	284.049	321.343	236.179
AT1G53320.1	59.0208	55.7914	51.0336	47.8558	65.6048	57.2262	53.2397	53.9719	65.8059	57.7832	57.9449	59.3622	75.1629	80.8764	76.4603	93.0799	62.5027	71.0594	66.7916	75.2067	65.6939	74.3937	70.6976	74.3171
AT1G53330.1	3.0513	2.07918	2.38157	2.34587	0.930565	1.57579	1.65434	2.14703	2.32783	2.20546	1.96168	2.06178	0.998014	0.983101	2.0312	1.49526	1.90848	1.11685	1.3463	2.1754	1.29593	1.43459	2.06718	1.3228
AT1G53340.1	1.65642	2.25245	2.97696	2.58046	2.04724	4.22976	3.15829	4.07195	2.50689	3.3082	1.81078	2.06178	9.54351	8.78236	8.2699	7.55106	7.72934	9.56301	9.87289	8.39083	9.76935	10.9644	10.3359	10.9431
AT1G53345.1	1.22052	1.90592	2.80685	1.8767	2.32641	3.31746	1.72954	1.85089	0.716254	1.87464	1.13174	1.1168	5.86333	5.5709	6.16615	4.6353	8.58816	8.23675	7.32987	7.53621	6.87842	4.81612	6.40826	6.25322
AT1G53350.1	12.8154	12.9949	13.2687	12.1203	11.4459	12.6893	11.806	12.8081	14.146	12.7917	14.2599	12.3707	7.04847	6.68508	6.02107	5.68198	6.01171	6.77089	7.10549	6.99236	7.7756	5.43095	6.40826	6.49372
AT1G53370.1	0	0	0	0	0	0	0	0	0	0	0	0	0	0	0	0	0	0.069803	0	0	0	0	0	0
AT1G53380.1	23.6257	24.6903	22.5398	21.4256	23.5433	24.881	24.6647	21.3222	19.697	28.4505	20.673	21.1333	44.3492	41.749	47.0079	36.4843	40.8415	40.5555	40.9874	37.9918	40.8718	31.6634	42.4806	30.6648
AT1G53380.2	20.7488	21.7448	20.0732	19.0016	19.9141	21.5635	21.8072	18.5829	17.4587	25.4731	18.7868	19.1574	41.7918	38.2754	43.3082	34.2414	36.3565	36.9258	37.7713	34.5733	38.579	30.3313	39.5865	27.0572
AT1G53380.3	23.1898	23.9106	21.9444	20.6437	21.8683	23.9686	23.9127	20.4338	19.1598	27.8991	19.994	20.7896	43.1641	40.1105	45.4845	35.5872	39.1238	38.5312	39.4167	36.2826	39.4761	30.8437	41.0335	29.5825
AT1G53390.1	58.4977	54.5786	53.9255	48.716	54.345	59.5484	52.6381	53.8238	58.8224	45.4326	53.7197	45.7028	41.979	41.6835	43.5258	43.4373	41.5094	38.6708	39.4167	40.5557	41.4699	44.1649	45.8914	49.3042
AT1G53400.1	25.6309	29.0219	22.3697	23.3805	36.6642	30.6036	23.5368	28.8739	33.843	34.9566	26.4826	28.0918	33.683	33.8842	31.0484	30.8023	38.933	35.5297	35.7518	37.9141	35.688	35.8647	37.5193	39.6839
AT1G53420.1	0	0	0	0	0.0930565	0	0	0	0	0	0.0754491	0	0.311879	0.06554	0.290172	0.0747629	0.190848	0.279212	0.0747946	0.155386	0.0996872	0	0	0
AT1G53430.1	159.452	161.05	154.377	150.918	127.115	128.552	111.367	122.529	132.418	88.4391	126.453	92.952	64.4343	72.0285	66.3768	80.6692	49.0479	50.3279	53.8521	54.7735	63.4011	65.1713	63.7725	76.6019
AT1G53430.2	157.098	158.624	152.08	149.667	124.789	125.732	108.66	120.678	130.358	87.5569	124.868	91.7493	63.6858	70.5211	65.5063	78.8749	48.1891	49.2809	52.6554	54.2297	61.8061	63.7368	63.3591	75.5196
AT1G53440.1	169.391	160.01	162.457	131.213	154.66	128.137	117.233	121.64	166.977	109.722	156.18	101.629	58.1343	60.3624	57.0188	77.903	36.9291	38.1822	31.7877	38.7688	55.7252	53.1823	57.9844	68.7854
AT1G53450.1	28.4206	27.8091	28.2386	24.0843	24.9391	25.7933	29.1765	27.6893	29.9036	22.0546	29.1988	20.7037	8.42074	8.5202	9.72076	9.49489	7.06137	8.58576	7.85343	8.15776	10.4672	7.6853	9.61239	12.0254
AT1G53450.2	36.5284	35.606	38.4453	30.9655	31.267	31.4329	34.29	36.2774	38.4091	26.3553	36.6682	26.6314	11.4772	10.9452	10.7364	13.9059	8.96985	10.1214	9.12494	9.78931	11.7631	10.2471	11.0594	14.19
AT1G53460.1	13.6872	17.4132	14.4595	14.3098	12.7487	18.5778	15.265	17.1762	15.7576	23.7087	14.109	19.1574	10.6039	9.69992	10.6638	9.79395	16.3175	13.6116	12.7151	13.907	10.5668	9.4273	10.4393	8.05703
AT1G53470.1	1.3077	3.03214	2.1264	1.56392	1.58196	2.23929	1.65434	1.11053	1.25345	1.87464	1.28263	3.17858	56.4502	43.5841	45.1217	45.0073	35.4023	32.1792	36.1258	36.2049	31.5012	23.0559	29.4573	19.4812
AT1G53480.1	15.1693	20.1854	1.61606	0.234587	19.728	18.9925	2.03033	0.148071	17.7273	24.5909	1.73533	0.171815	0.0623759	12.8458	7.83464	6.87819	0.47712	1.25645	2.01945	4.27311	0.0996872	0	0.103359	1.68356
AT1G53480.2	19.0924	26.9427	1.95629	0.234587	24.4738	23.554	2.33112	0.148071	23.3678	30.4354	2.48982	0.171815	0.124752	16.0573	9.2855	8.82203	0.763392	1.32626	2.7674	5.67158	0.0996872	0	0.103359	2.04432
AT1G53490.1	19.7027	27.8957	2.55168	0.703762	25.3114	23.6369	2.8575	0.518249	23.905	32.6409	2.48982	1.54634	3.18117	18.81	11.6069	11.1397	3.24442	3.90897	5.31042	9.55623	2.89093	2.76671	2.89405	4.32915
AT1G53500.1	57.7131	55.3583	59.1989	45.9791	52.1116	51.5865	52.3373	44.9396	46.6461	51.6079	49.1173	53.0909	67.6778	58.5928	60.0656	43.7363	73.7627	62.334	66.642	59.8235	64.8964	51.3378	63.8759	45.2156
AT1G53510.1	62.4208	62.029	59.1989	58.8032	65.6979	62.2024	67.828	64.633	62.5827	57.6729	68.055	54.0359	48.7779	48.9584	44.0336	48.0726	51.6244	53.0502	54.8992	53.7635	47.9496	48.6736	52.093	53.9941
AT1G53520.1	16.8257	23.6507	25.772	22.8332	17.9599	23.8857	24.1383	26.9489	14.6832	17.2026	18.9377	21.1333	6.42471	5.8986	6.45633	5.53246	9.1607	7.39911	6.9559	5.74928	7.17748	4.50871	6.8217	3.12661
AT1G53530.1	5.49233	6.75735	4.67808	5.6301	3.81531	5.30794	5.5646	5.77477	5.01378	5.40339	6.56407	6.44307	6.67422	5.43982	5.44072	7.55106	7.44307	5.86345	7.70384	8.93468	6.18061	3.99636	7.54521	5.53169
AT1G53530.2	4.96925	6.23755	4.33785	5.16092	3.6292	4.72738	4.81263	5.18249	4.56612	5.07257	5.73413	5.84172	5.61383	4.52226	5.00547	6.87819	6.48883	5.02581	6.58192	7.45852	5.58248	3.484	6.40826	5.17093
AT1G53540.1	0.697439	0.173265	0.170112	0.312783	0	0.0829365	0	0.0740355	0.179064	0	0.0754491	0.773168	1.5594	3.99794	1.30577	1.64478	0.763392	0.837636	0.149589	0.54385	0.498436	1.53706	0.413436	0.240508
AT1G53541.1	0	0	0	0	0	0	0.0751973	0	0	0	0	0	0	0	0	0	0	0	0	0	0	0	0	0
AT1G53542.1	0.0871799	0	0	0.156392	0	0.24881	0.0751973	0.222107	0.0895318	0.33082	0.150898	0.171815	0.686135	0.45878	1.0156	0.224289	0.858816	0.558424	0.523562	1.24309	0.398749	0.409883	0.620154	0.360762
AT1G53543.1	0	0	0	0	0	0	0	0	0	0	0	0	0	0	0	0	0	0	0	0	0	0.102471	0	0
AT1G53550.1	0	0	0	0	0	0	0	0	0	0.110273	0.0754491	0	0.124752	0.06554	0.145086	0	0.095424	0.139606	0	0.155386	0.199374	0.102471	0.310077	0.601271
AT1G53560.1	17.0001	19.8389	20.7537	26.743	17.3085	22.4758	21.732	23.2472	19.9656	21.5033	24.5209	18.7279	26.385	27.789	23.649	28.4099	20.6116	20.4523	19.7458	22.6863	19.5387	24.6954	20.3617	22.6078
AT1G53570.1	59.9798	73.811	64.7276	61.3837	67.1868	72.8182	69.4071	63.3744	71.0882	82.2638	68.5832	70.1865	90.7569	89.2	90.4611	94.2761	72.9039	78.8075	75.3929	73.8083	88.6219	87.1001	83.4108	92.1147
AT1G53570.2	60.4157	74.2442	64.5575	62.2438	66.7215	72.1548	69.1063	63.5225	71.8045	82.9254	68.5832	70.702	90.944	90.5763	90.3886	95.248	73.2856	78.6679	75.4677	74.9737	87.9241	87.51	84.0309	91.8742
AT1G53570.3	58.3233	72.5981	63.1966	60.5235	64.7673	69.9984	66.7	61.3014	70.372	80.6097	67.2251	69.1556	89.2599	87.7581	87.9946	93.6032	70.4229	76.5738	73.2239	73.2644	86.0301	85.563	82.6873	89.7096
AT1G53570.4	57.8003	71.3853	61.8357	59.1942	65.2326	70.8278	67.452	61.3014	68.4023	79.8378	66.4706	67.3516	87.5133	85.6608	87.2692	90.6875	71.7588	76.2946	73.3735	71.1667	85.3323	85.0507	80.7234	88.9881
AT1G53570.5	54.8361	67.7467	57.753	56.1446	61.4173	65.1881	63.6169	57.2295	64.9105	76.6399	63.2263	66.4925	84.0203	82.9081	84.5126	86.7998	67.2739	72.3159	68.7362	67.9036	81.6438	79.4148	76.6924	85.1399
AT1G53580.1	46.99	36.559	35.2982	31.1219	72.9563	48.6008	45.7951	48.0491	55.3306	49.7332	40.9688	47.1633	90.8193	95.2952	87.5594	95.248	106.97	103.029	106.059	102.166	105.668	118.149	96.6407	103.539
AT1G53580.2	46.1182	34.8263	34.1074	29.8708	71.1882	46.7762	43.7648	46.7905	53.6295	48.1894	39.309	45.7028	86.5777	91.1006	84.5851	92.3322	103.153	99.3994	102.917	98.5923	102.08	114.357	91.8862	100.653
AT1G53590.1	43.9387	44.7891	38.9556	38.1595	49.1338	48.269	39.629	38.7946	45.0345	50.9462	41.1952	44.0706	58.6957	64.2948	58.1795	62.3523	60.9759	55.7726	59.2373	58.192	60.4105	63.0195	64.7028	66.9816
AT1G53600.1	1.56924	2.07918	1.78617	1.40752	1.11668	1.65873	1.20316	1.40668	1.34298	2.8671	1.73533	2.74904	1.93365	1.6385	1.74103	1.71955	2.48102	2.09409	2.39343	2.48617	1.19625	1.43459	1.13695	0.962033
AT1G53610.1	0	0	0	0	0	0	0	0	0	0	0	0.0859076	1.37227	1.50742	1.08814	1.34573	0.858816	0.977241	1.3463	1.32078	1.09656	1.22965	0.930232	1.92407
AT1G53620.1	0	0.173265	0.085056	0	0.279169	0.0829365	0	0.222107	0	0.110273	0	0	1.68415	1.3108	1.37832	0.897155	1.52678	1.53567	1.04712	0.854622	1.79437	1.43459	0.930232	1.20254
AT1G53625.1	1.65642	1.38612	0.680448	0.703762	0	2.15635	0.451184	2.14703	0.626723	1.32328	0.150898	0.944984	10.5415	9.76546	9.86585	8.59774	11.26	9.21399	8.2274	7.76929	10.2678	9.22236	10.3359	9.37982
AT1G53633.1	0.784619	0.866326	0.340224	0.390979	0.372226	0.331746	0.0751973	0.148071	0.716254	0.33082	0.0754491	0.429538	3.55542	3.67024	4.06241	3.58862	2.67187	2.3733	2.61781	2.33079	3.98749	3.484	3.30749	3.84813
AT1G53635.1	0	0	0	0	0	0	0	0	0	0	0	0	1.30989	1.50742	1.74103	1.64478	0.286272	0.139606	0.448768	0.466157	1.39562	1.12718	1.44703	1.3228
AT1G53640.1	0	0	0	0	0	0	0	0	0	0	0	0	0.187128	0.45878	0.217629	0.373815	0.190848	0.209409	0.224384	0.155386	0.199374	0.409883	0.620154	0.481017
AT1G53645.1	14.8206	22.3512	18.6273	18.6888	12.1904	19.656	17.7466	20.3598	16.5634	28.5608	17.3533	25.8582	53.1442	39.7828	46.2099	33.8676	61.3576	51.8636	54.0765	47.0819	49.7439	35.045	49.1989	28.861
AT1G53650.1	10.5488	9.18306	9.86649	8.60154	9.11953	10.5329	11.1292	9.25444	8.41599	12.3506	8.60119	9.79347	7.79698	8.58574	10.0835	7.70058	10.1149	9.77241	12.1915	9.47854	9.56997	6.86553	9.19896	11.6647
AT1G53650.2	9.85133	7.88357	8.93087	7.81958	8.28202	9.78651	10.5276	8.81023	7.52067	11.2479	7.9976	8.50485	6.79897	7.93034	9.14042	7.40153	8.77901	8.44616	11.294	8.70161	8.47341	6.35318	8.68216	10.1013
AT1G53660.1	0.0871799	0.173265	0	0	0	0.0829365	0.0751973	0	0.0895318	0	0	0	2.37028	2.6216	1.88612	2.09336	2.0039	2.86192	2.39343	2.40848	2.59187	2.04941	1.86046	1.92407
AT1G53670.1	48.6464	52.586	52.1393	51.2964	51.2741	51.1718	51.2094	44.4213	54.7935	57.4523	57.4167	61.4239	15.5316	17.4992	14.5811	21.457	15.4587	20.7315	19.0726	16.8594	17.7443	24.9004	18.8114	24.5318
AT1G53670.2	38.9694	42.45	42.0176	41.522	41.9685	42.3806	42.6369	36.2034	45.2136	47.0867	47.4575	50.5137	12.4128	13.4357	11.9696	18.1674	12.7868	16.6131	15.7817	13.4409	14.8534	19.9818	15.1938	19.4812
AT1G53680.1	0.435899	0.173265	0.680448	0.234587	0.837508	0.414683	0.150395	0.222107	0.537191	0.992459	0.679041	0.773168	26.9464	22.5458	26.6233	18.0926	29.1043	23.035	28.5715	23.8517	34.3921	27.5646	31.2144	18.0381
AT1G53687.1	0	0	0	0	0	0	0	0	0.0895318	0	0	0	0	0	0	0	0	0	0	0	0	0	0	0
AT1G53690.1	0.26154	0.0866326	0	0.156392	0.372226	0.165873	0.225592	0	0.179064	0.110273	0.226347	0	0.0623759	0	0	0	0	0.069803	0.0747946	0.0776929	0	0.102471	0.103359	0
AT1G53700.1	1.22052	1.64602	0.680448	1.17294	1.02362	1.07817	0.751973	0.518249	1.34298	1.54382	1.05629	0.773168	2.30791	2.09728	3.11935	1.4205	3.81696	3.07133	2.99178	2.40848	2.19312	1.63953	1.65375	1.3228
AT1G53708.1	0	0	0	0	0	0	0	0	0	0	0	0	0.935638	1.37634	0.652887	0.598104	1.52678	1.46586	1.12192	0.854622	0.299062	0.307412	0.826873	0.360762
AT1G53710.1	10.2	13.1682	12.7584	11.4948	11.4459	18.246	11.8812	13.1783	11.3705	13.4533	12.1473	11.7693	26.7592	31.3937	28.2918	25.7185	28.2455	28.0608	30.8154	29.2125	25.819	28.5893	28.6305	26.6964
AT1G53710.2	8.97953	11.6954	11.2274	10.1655	10.3293	17.002	10.9036	11.9197	10.0276	11.9095	11.0156	10.8244	23.89	27.9201	25.3175	23.1765	24.524	24.7102	27.8984	26.4933	24.1243	26.13	26.2532	24.1711
AT1G53720.1	12.2052	12.8216	12.2481	13.7625	11.4459	14.348	12.9339	12.7341	12.803	14.5561	12.1473	13.7452	19.087	15.5985	18.4259	18.3917	22.6155	17.9394	21.1669	18.5686	16.8471	17.2151	20.155	17.7976
AT1G53730.1	50.39	75.1105	54.6059	76.8665	46.9005	72.0718	54.2172	69.2973	44.0496	63.0763	48.891	66.2348	81.8371	70.3245	71.3098	63.4737	92.8475	91.5117	85.4154	81.7329	94.8025	95.5027	89.9224	72.6335
AT1G53730.2	48.3848	71.9051	52.2244	73.895	45.4115	68.7544	52.0365	66.558	42.7962	61.3119	47.6084	63.6575	78.9679	67.5718	68.3355	60.558	89.3168	88.58	81.3017	77.2268	90.8151	92.3261	87.3384	70.2284
AT1G53750.1	137.134	133.761	122.906	129.414	123.114	128.552	122.346	120.53	120.689	153.941	122.605	137.71	251.25	228.407	238.376	210.832	294.86	269.021	267.914	253.745	280.121	231.686	246.511	216.698
AT1G53760.1	8.19491	9.26969	10.9722	8.60154	6.51395	9.45476	6.76776	9.40251	6.26723	9.48349	8.90299	9.27802	19.4613	18.2857	17.7005	17.345	18.8939	19.5448	21.0921	20.8217	17.844	14.9607	19.8449	19.9622
AT1G53760.2	6.53849	8.05684	8.5056	6.80303	5.1181	8.12778	5.5646	8.21795	5.19284	7.49858	6.71497	8.16122	15.7187	15.1397	14.3635	13.9807	15.077	16.3339	17.8759	17.2478	14.8534	12.5014	16.4341	15.3925
AT1G53770.1	9.93851	10.6558	9.52627	8.67973	10.5154	11.9429	11.054	9.9948	11.5496	12.5711	11.3174	11.168	16.093	16.8438	16.6849	16.8217	16.4129	18.0092	16.3052	17.9471	17.4453	16.9077	16.124	14.5508
AT1G53770.2	9.85133	9.87612	9.2711	8.36695	9.77093	11.3623	9.92604	9.9948	11.4601	12.0198	11.1665	11.2539	15.7811	16.5816	16.3222	16.2983	16.2221	17.6601	16.006	17.8694	17.0465	16.2928	15.1938	13.709
AT1G53780.1	95.1132	79.2689	78.9319	59.3506	104.223	79.5361	84.8225	67.4464	102.156	89.9829	96.7257	69.5852	87.3886	99.6209	87.0516	116.63	84.2594	106.519	96.6346	110.013	86.9273	104.52	94.987	128.191
AT1G53780.2	85.9594	72.858	71.8723	55.0498	93.8009	72.3206	75.6485	61.0053	93.3817	80.6097	87.9736	63.8294	79.2797	90.5108	80.0875	105.341	76.0529	95.8395	86.3878	99.9131	78.9523	96.6298	86.3048	116.165
AT1G53780.3	101.739	83.1673	82.164	62.2438	110.83	83.6829	89.1088	70.778	107.08	95.276	103.139	74.7396	91.3183	103.422	92.0571	123.882	87.5038	112.383	102.095	116.073	90.516	110.258	99.5348	134.324
AT1G53785.1	40.8002	31.7942	36.3189	25.4136	45.0393	34.5845	38.8018	28.2075	48.2576	39.9189	43.9113	34.0194	36.8018	37.3578	35.7637	50.465	28.2455	43.2778	39.4915	43.9742	33.8937	44.1649	39.5865	51.8295
AT1G53790.1	3.92309	3.89847	2.38157	3.12783	4.09448	5.05913	4.43664	3.55371	3.31268	6.83694	3.24431	3.69403	4.61581	5.70198	5.87598	7.10248	7.53849	5.23522	7.55425	5.59389	5.38311	6.96801	6.92506	8.05703
AT1G53790.2	4.01027	3.9851	2.46662	2.97144	4.18754	4.97619	4.36144	3.62774	3.31268	7.05748	3.16886	3.69403	4.80294	5.83306	6.09361	7.55106	7.72934	5.44463	7.40466	5.74928	5.58248	7.48036	6.8217	7.93677
AT1G53800.1	39.754	56.2246	50.183	61.3055	41.0379	51.4206	58.0523	55.0824	45.124	50.3948	50.3245	51.5446	11.3524	9.63438	11.2442	11.0649	11.26	13.6116	12.9395	11.7316	11.6634	10.9644	11.1628	13.709
AT1G53800.2	39.3181	55.5315	49.9278	61.2273	39.2698	50.6742	57.6011	54.4902	43.9601	51.0565	50.0982	50.17	11.4148	9.63438	10.954	11.2144	11.4509	12.9834	12.9395	11.2655	11.464	10.7594	10.5426	13.9495
AT1G53820.1	0	0	0.085056	0	0	0	0.0751973	0	0	0	0	0	0	0.06554	0	0	0	0	0	0	0	0	0	0
AT1G53830.1	0	0.259898	0.085056	0.156392	0.372226	1.49286	0.225592	0.148071	0.268595	1.21301	0	0.515446	71.857	61.8698	71.8901	48.4464	73.7627	64.1489	76.5149	65.1844	88.1235	84.5383	97.9844	56.76
AT1G53840.1	310.622	220.134	288.765	204.169	262.512	184.534	207.545	157.474	277.817	214.922	260.752	201.711	327.099	354.572	326.951	438.933	241.136	239.424	229.32	255.144	275.436	282.922	266.563	298.711
AT1G53850.1	28.9437	34.6531	29.0891	31.4347	26.2419	32.1794	27.2214	27.7633	27.5758	43.0065	24.8982	32.9026	60.3798	55.9712	59.4127	47.5492	68.8007	62.334	67.5395	62.9313	67.7873	55.4366	59.2247	46.0573
AT1G53850.2	27.8104	33.2669	28.0685	29.6362	25.4975	30.4377	25.7175	26.5788	25.0689	41.2422	23.5401	31.1845	57.3858	53.3496	56.6561	44.7082	66.6059	59.7513	64.7721	59.9012	63.7998	53.1823	55.4005	43.1712
AT1G53860.1	0.435899	0.433163	0.42528	0.234587	0.558339	0.414683	0.82717	0.444213	0.358127	0.992459	0.226347	0.601353	1.24752	0.85202	1.81357	1.57002	2.3856	1.39606	1.49589	2.1754	2.29281	0.922236	1.24031	1.08229
AT1G53870.1	74.1029	38.1184	52.7347	38.9415	58.1603	31.4329	45.9455	32.1314	75.1172	21.9444	73.5628	24.6555	0.935638	1.04864	0.72543	2.09336	0.47712	0.349015	0.373973	0.621543	1.19625	1.12718	1.03359	1.08229
AT1G53870.2	68.5234	34.3932	46.8658	35.8137	54.6241	28.8619	42.5617	29.0219	68.5814	20.7314	68.3568	21.6487	0.935638	0.983101	0.652887	2.09336	0.47712	0.349015	0.373973	0.621543	0.996872	1.12718	1.03359	1.08229
AT1G53880.1	28.2463	21.9181	22.8801	21.3474	27.5447	26.7056	23.3864	23.0251	25.6061	25.6937	28.067	22.0783	33.0592	32.6389	31.1209	31.1014	33.1121	33.2262	30.591	33.7187	30.0059	28.9992	31.0077	28.5002
AT1G53885.1	54.0515	34.4798	33.0017	22.4422	73.8868	42.2976	39.4034	22.7289	72.1626	50.7257	42.7796	29.9818	74.7887	63.3772	73.0508	70.4267	55.1551	46.2096	44.6524	47.9365	57.0211	64.7615	62.8423	48.9434
AT1G53887.1	10.7231	14.4677	13.8641	14.779	13.8654	10.7817	12.8587	13.4745	11.6391	17.8643	13.1281	16.5802	19.9603	21.3005	20.3846	24.1484	19.1802	18.9166	17.6515	18.5686	22.7287	25.1053	24.9095	30.6648
AT1G53890.1	74.1029	38.1184	52.7347	38.9415	58.1603	31.4329	45.9455	32.1314	75.1172	21.9444	73.5628	24.6555	0.935638	1.04864	0.72543	2.09336	0.47712	0.349015	0.373973	0.621543	1.19625	1.12718	1.03359	1.08229
AT1G53890.2	68.5234	34.3932	46.8658	35.8137	54.6241	28.8619	42.5617	29.0219	68.5814	20.7314	68.3568	21.6487	0.935638	0.983101	0.652887	2.09336	0.47712	0.349015	0.373973	0.621543	0.996872	1.12718	1.03359	1.08229
AT1G53890.3	55.4464	25.5566	37.5947	28.6979	38.6184	20.6512	32.3348	22.2847	52.3761	16.0999	50.4	16.0647	0.74851	0.58986	0.507801	1.79431	0.286272	0.209409	0.373973	0.621543	0.897185	0.922236	0.930232	0.841779
AT1G53900.1	28.2463	21.9181	22.8801	21.3474	27.5447	26.7056	23.3864	23.0251	25.6061	25.6937	28.067	22.0783	33.0592	32.6389	31.1209	31.1014	33.1121	33.2262	30.591	33.7187	30.0059	28.9992	31.0077	28.5002
AT1G53903.1	54.0515	34.4798	33.0017	22.4422	73.8868	42.2976	39.4034	22.7289	72.1626	50.7257	42.7796	29.9818	74.6639	63.3117	73.0508	70.4267	55.1551	46.2096	44.5776	47.9365	57.0211	64.7615	62.8423	48.9434
AT1G53910.1	156.837	178.117	166.54	158.268	161.732	182.294	154.305	187.088	148.175	199.484	156.104	171.214	269.589	299.911	273.85	365.591	252.492	270.068	270.158	293.679	286.401	333.645	308.217	385.775
AT1G53910.2	133.211	151.694	140.342	134.653	136.049	151.276	131.746	159.621	128.657	173.46	135.506	149.995	227.235	250.166	230.542	313.032	215.086	227.976	228.647	249.783	246.227	290.402	267.907	335.389
AT1G53910.3	149.775	169.54	158.544	150.214	152.52	173.669	146.635	177.389	141.371	191.986	149.389	163.826	256.053	287.655	259.704	350.264	238.178	256.386	256.321	278.684	271.947	318.376	295.297	366.174
AT1G53920.1	6.01541	8.40337	5.52864	5.23912	3.35003	7.87897	4.58703	5.47863	2.32783	2.31574	1.81078	3.60812	21.9563	17.0404	19.5866	13.4573	20.5162	16.1245	17.128	15.6163	20.9343	19.162	23.1524	16.7153
AT1G53930.1	0	0	0	0	0	0	0	0	0	0	0	0	0	0.06554	0.072543	0	0	0	0	0.0776929	0	0	0	0
AT1G53935.1	0	0	0	0	0	0	0	0	0	0	0	0	0.311879	0.06554	0.072543	0.299052	0.286272	0.209409	0.224384	0.0776929	0.199374	0.409883	0.103359	0.120254
AT1G53940.1	0	0	0.085056	0.0781958	0	0	0.0751973	0	0.0895318	0.110273	0.0754491	0.171815	14.2217	23.0701	20.312	40.671	8.11104	14.3794	12.7899	16.704	18.9406	27.6671	29.5607	48.2219
AT1G53950.1	0	0	0	0	0	0	0	0	0	0	0	0	0.686135	1.90066	1.30577	1.71955	1.43136	1.11685	0.97233	1.01001	1.79437	2.25435	1.44703	2.52534
AT1G53970.1	0	0	0	0	0	0	0	0	0	0.110273	0	0	0.436631	0.52432	0.507801	0.149526	0.47712	0.418818	0.673151	0.233079	0.498436	0.512353	0.310077	0.962033
AT1G53980.1	0.0871799	0	0	0	0	0	0	0	0	0	0	0	1.5594	1.57296	2.39392	2.09336	2.29018	1.46586	1.57069	1.78694	2.19312	3.38153	2.68734	3.12661
AT1G53990.1	0.0871799	0	0.085056	0.234587	0.0930565	0.331746	0	0.222107	0.0895318	0.110273	0.0754491	0.257723	15.4068	20.1863	18.6435	26.6156	8.39731	12.9834	10.9948	15.5386	13.5575	18.7521	16.4341	24.0508
AT1G54000.1	3.4872	2.51235	2.8919	2.89324	2.51252	3.15159	2.25592	2.073	2.14876	2.09519	2.41437	4.38129	404.383	399.335	428.004	381.291	411.182	420.214	415.409	445.18	308.432	290.504	347.08	327.572
AT1G54010.1	38.4463	43.5762	44.6544	46.2137	24.66	34.0869	48.8782	44.1252	21.3086	15.8793	44.7413	27.4904	43.1641	34.6707	39.3908	24.597	51.0518	46.2096	44.428	52.6758	27.8127	22.646	38.9664	22.0065
AT1G54020.1	0.784619	0.693061	0.680448	0.469175	0.837508	0.580556	0.82717	0.296142	0.179064	0.661639	0.150898	0.601353	0.0623759	0	0	0.0747629	0	0.209409	0.149589	0.155386	0.0996872	0.204941	0	0
AT1G54020.2	0.871799	0.693061	0.680448	0.469175	0.744452	0.414683	0.82717	0.296142	0.179064	0.661639	0.150898	0.601353	0.0623759	0	0	0.0747629	0	0.209409	0.149589	0.155386	0.0996872	0.204941	0	0
AT1G54020.3	0.871799	0.693061	0.680448	0.469175	0.837508	0.414683	0.82717	0.296142	0.179064	0.661639	0.150898	0.601353	0.0623759	0	0	0.0747629	0	0.209409	0.149589	0.155386	0.0996872	0.204941	0	0
AT1G54030.1	38.7079	34.4798	33.7672	31.1219	37.5948	36.7409	40.3809	34.0563	40.0207	44.6606	43.685	35.1362	66.9917	71.7008	68.8433	70.2024	74.5261	71.548	72.4012	69.6905	65.9929	66.8109	66.5632	69.1461
AT1G54035.1	0	0	0	0	0	0	0	0	0	0	0.0754491	0.0859076	0	0	0	0	0	0	0	0	0	0	0	0
AT1G54040.1	28.8565	21.225	17.8617	12.3549	30.8017	13.104	18.7241	11.0313	48.8844	30.6559	30.9341	29.4663	0.187128	0.13108	0	0.0747629	0.095424	0.069803	0.0747946	0.0776929	0.0996872	0	0	0
AT1G54040.2	28.595	21.225	17.8617	12.4331	30.7086	13.104	18.7241	10.9573	48.7948	30.4354	31.0096	29.2086	0.187128	0.13108	0	0.0747629	0.095424	0.069803	0.0747946	0.0776929	0.0996872	0	0	0
AT1G54050.1	8.28209	5.80439	4.59302	4.76994	3.44309	3.15159	3.83506	3.25756	4.29753	4.08011	4.60239	4.20947	6.79897	15.8607	6.7465	9.19584	3.33984	4.6768	2.16904	4.97235	3.0903	6.76306	4.23772	5.89245
AT1G54060.1	26.7642	27.6358	24.9214	23.6933	28.1961	28.1984	29.5525	25.098	31.1571	29.3327	24.9736	27.6622	28.2563	29.493	27.5663	28.8585	28.3409	30.5737	28.6463	29.9895	28.0121	29.4091	28.9405	28.0192
AT1G54070.1	0	0	0.085056	0.0781958	0	0	0	0	0.0895318	0	0.0754491	0	0.0623759	0	0.072543	0	0	0	0.0747946	0.0776929	0	0.102471	0	0.481017
AT1G54080.1	79.3337	77.4496	76.8906	63.495	94.0801	83.3512	84.8977	78.0335	66.9698	71.1262	71.8275	63.1421	89.946	90.3142	95.9744	89.7903	106.111	99.888	109.798	111.023	87.9241	92.8384	87.1317	99.6907
AT1G54080.2	72.5337	71.2987	70.2562	58.8814	86.9147	77.2968	76.0245	71.1482	61.7769	65.8331	65.1125	57.644	82.648	83.5635	89.4455	82.3888	98.0004	90.4646	100.374	102.088	80.3479	86.1778	78.7596	91.0324
AT1G54090.1	47.6874	47.7346	40.7418	40.8964	43.5504	50.6742	39.4786	42.0522	43.602	62.7454	42.8551	48.7096	49.9631	53.0874	52.8113	53.0817	55.0596	57.7969	52.7302	53.8412	47.6505	55.1292	54.5736	57.722
AT1G54095.1	0	0	0.170112	0.0781958	0.0930565	0	0	0.0740355	0	0.220546	0.150898	0.171815	4.80294	4.98104	4.86038	3.58862	2.7673	2.3733	3.14137	2.09771	4.28655	4.30377	3.92764	2.76585
AT1G54100.1	109.759	132.461	82.3342	105.955	152.054	168.693	122.797	151.033	132.776	273.588	100.8	217.776	188.313	194.916	178.528	203.804	187.126	202.289	183.546	199.36	181.331	174.61	173.85	182.907
AT1G54100.2	109.149	133.847	81.8238	106.503	152.799	170.103	122.572	152.291	135.372	281.638	101.177	221.642	189.997	198.39	181.212	207.841	191.23	206.896	185.79	202.779	186.016	176.147	177.984	185.432
AT1G54110.1	3.57437	3.37867	3.31718	3.51881	3.35003	3.81508	4.21105	4.22003	2.50689	4.19038	3.16886	3.77993	2.49503	2.35944	2.10375	2.76623	2.86272	2.58271	2.31863	3.57387	2.69155	2.35683	2.06718	3.12661
AT1G54115.1	23.277	27.5492	23.7306	24.6317	29.592	30.6865	29.9285	26.3567	28.2025	24.4806	21.4275	25.1709	32.0612	35.9815	33.8776	33.1947	38.7421	38.8802	39.7159	40.7888	29.8065	31.2536	29.8708	33.3104
AT1G54120.1	0.435899	1.90592	0.85056	1.95489	1.86113	2.7369	0.82717	1.77685	1.25345	3.74929	0.603592	2.31951	6.9861	6.8817	7.90719	7.10248	11.928	10.6799	11.294	9.867	8.87216	7.78777	8.06201	6.73423
AT1G54130.1	156.662	138.179	131.667	119.249	174.295	158.989	133.4	137.336	206.281	196.507	180.927	187.193	62.563	61.9353	55.9306	59.1375	63.2661	66.4524	61.7055	65.262	62.3045	66.0936	58.5012	56.6397
AT1G54140.1	6.01541	8.83653	7.39987	6.09927	8.18897	7.63016	6.24137	7.25548	6.08816	7.05748	6.41317	9.44984	9.0445	9.96209	9.35805	10.093	10.6875	10.4704	8.60138	9.71161	9.17122	6.86553	8.26873	7.45576
AT1G54150.1	15.6052	13.8612	13.9492	13.8407	13.5862	17.1679	15.1899	14.3629	12.624	16.541	15.1653	17.5252	14.9702	15.0087	16.6123	15.2516	15.1724	15.9151	12.6403	14.684	14.0559	15.0632	14.3669	14.0697
AT1G54160.1	8.45645	5.02469	7.48492	3.59701	8.37508	4.97619	7.97091	5.47863	9.04271	7.8294	8.07305	8.16122	7.54748	5.63644	6.81904	6.57914	5.53459	4.88621	4.93644	5.98235	7.87529	5.84083	5.16795	6.73423
AT1G54170.1	29.9899	34.9996	32.4914	30.1836	32.1975	35.0821	31.3573	30.0584	32.7686	41.3524	32.2922	32.1294	55.265	51.58	52.3035	53.605	56.6818	60.1003	59.6113	56.4827	55.0273	61.175	54.987	57.722
AT1G54180.1	2.35386	2.42571	2.1264	1.7985	2.51252	2.7369	3.38388	2.14703	2.50689	2.64656	1.81078	2.40541	6.73659	7.14386	6.81904	5.90627	7.82477	7.81793	5.68439	7.22544	6.37998	3.58647	6.40826	4.4494
AT1G54180.2	2.44104	2.51235	2.29651	1.7985	2.51252	2.81984	3.38388	2.36914	2.77549	2.8671	1.96168	2.57723	7.04847	7.5371	7.10921	6.20532	8.01561	8.16695	6.05836	7.53621	7.07779	4.09883	6.71834	4.68991
AT1G54200.1	2.44104	5.37122	3.14707	2.65866	4.09448	4.39563	2.55671	2.2951	2.77549	5.40339	2.03712	2.74904	4.24156	3.34254	2.539	3.28957	2.7673	3.97877	3.88932	2.79694	2.99062	4.2013	3.30749	3.00635
AT1G54210.1	9.15389	8.49	7.99526	8.28875	11.2598	12.1917	8.94848	9.03234	9.31131	9.26295	9.80838	8.76258	7.73461	10.683	10.7364	11.1397	8.87443	10.7497	10.0225	9.16776	9.76935	11.4767	9.19896	13.228
AT1G54210.2	5.66669	5.02469	5.44358	4.53536	6.32784	7.21548	4.81263	5.77477	6.08816	5.18284	5.73413	6.01353	4.30394	6.42292	6.81904	6.87819	5.15289	6.21246	6.05836	5.36081	5.98123	7.78777	5.89147	8.77855
AT1G54215.1	0.0871799	0	0.170112	0.0781958	0.279169	0.165873	0	0	0	0	0.0754491	0.257723	0.187128	0.13108	0.290172	0.448578	0.381696	0.558424	0.149589	0.310772	0.299062	0.409883	0.310077	0.360762
AT1G54217.1	1.7436	2.77224	1.44595	1.09474	1.76807	2.7369	1.65434	1.0365	2.59642	2.97738	0.980838	2.83495	4.49106	5.96414	4.86038	5.08388	4.86662	5.16542	6.05836	4.97235	4.98436	5.32847	4.96124	5.29118
AT1G54217.2	1.48206	2.16582	1.27584	0.703762	1.67502	2.4881	1.42875	0.888427	2.32783	2.42601	0.754491	2.31951	4.30394	5.63644	4.06241	4.41101	4.00781	4.6768	5.46001	4.11772	4.18686	5.02106	4.34108	4.56966
AT1G54217.3	1.56924	2.51235	1.27584	1.09474	1.67502	2.65397	1.65434	1.0365	2.59642	2.8671	0.905389	2.66314	4.49106	5.96414	4.71529	5.00912	4.86662	5.09562	5.98357	4.66157	4.78499	5.43095	5.06459	5.29118
AT1G54220.1	18.4821	27.7224	23.7306	25.961	14.889	20.4024	21.8824	20.3598	18.175	44.2196	21.7293	35.4798	22.9543	18.0235	20.0219	16.5226	26.0507	23.2444	20.2693	20.8217	25.7193	21.3139	23.1524	18.6394
AT1G54220.2	16.7385	25.5566	21.9444	24.3189	13.7724	19.0754	19.2505	18.657	16.9215	41.4627	20.2203	33.4181	21.8316	16.7782	18.571	15.2516	24.2377	21.9181	18.5491	19.1125	24.3237	20.1867	22.1188	17.4369
AT1G54230.1	0	0	0	0	0	0	0	0	0	0	0	0	0	0	0	0	0	0	0	0	0	0.102471	0	0
AT1G54240.1	0	0	0	0	0	0	0	0	0	0	0	0	0	0	0	0	0	0	0	0	0	0	0.103359	0
AT1G54250.1	8.10773	8.40337	7.9102	7.11582	8.09591	8.95714	9.70045	8.51409	6.80442	7.49858	8.22395	6.95852	12.9742	12.4526	10.3736	9.86871	13.5502	11.3081	15.6321	14.2178	10.2678	10.6569	9.81911	11.3039
AT1G54260.1	9.06671	9.18306	8.84582	7.3504	7.44452	7.38135	8.3469	6.95934	7.96833	9.15268	6.33772	8.76258	10.292	9.1756	8.48753	7.77535	8.39731	9.4234	7.47946	7.22544	9.27091	7.37789	7.95865	9.13931
AT1G54270.1	91.8876	120.593	101.727	104.704	90.3578	110.554	92.3423	104.094	81.7425	138.724	89.2562	120.099	147.207	141.304	135.002	114.163	159.072	157.196	150.038	143.033	146.141	136.286	143.979	112.438
AT1G54270.2	78.985	104.566	87.2674	90.7071	77.1438	95.294	79.3331	88.9907	71.715	118.985	77.1844	101.972	126.124	119.938	115.053	98.0142	139.319	136.535	130.666	122.755	126.902	115.075	124.134	98.0071
AT1G54280.1	0.34872	0	0.42528	0.0781958	0.186113	0.0829365	0.375986	0.296142	0.447659	0.110273	0.226347	0.0859076	0.0623759	0.3277	0.435258	0.224289	0.095424	0.418818	0.373973	0.310772	0.398749	0.204941	0.206718	0.360762
AT1G54290.1	15.6924	18.8859	17.3514	18.376	16.2849	17.6655	20.4537	15.3994	17.4587	18.8567	16.9006	17.7829	7.17323	8.91344	8.56007	8.29869	11.1646	8.86498	9.19973	9.09007	7.7756	8.91495	8.16537	8.17728
AT1G54300.1	0	0	0	0	0	0	0	0	0	0	0	0	0.0623759	0.13108	0.072543	0.149526	0	0.069803	0.0747946	0	0	0	0	0
AT1G54310.1	10.8103	12.6484	13.1837	12.2767	9.30565	11.9429	10.6028	11.6976	9.5799	13.6739	11.2419	13.8311	5.86333	5.04658	4.86038	4.56054	4.3895	6.14266	5.90877	6.29313	5.4828	3.68894	4.96124	5.17093
AT1G54310.2	10.5488	12.0419	12.5883	11.4948	8.93342	11.0306	10.6028	11.4015	8.95318	13.6739	11.0156	12.972	5.80096	4.5878	4.49767	4.6353	4.19866	5.16542	5.16083	5.98235	4.78499	3.68894	4.44444	4.68991
AT1G54320.1	68.349	63.8483	67.5344	55.2844	74.9104	76.3016	72.791	68.705	70.1034	72.1187	75.5245	66.1489	144.151	151.332	146.537	169.114	148.289	142.677	154.974	152.667	162.291	169.999	163.617	178.096
AT1G54330.1	0.26154	0.259898	0.170112	0	0.279169	0	0.0751973	0.148071	0	0.220546	0.0754491	0.257723	0.998014	1.3108	1.37832	1.34573	1.52678	1.11685	1.04712	0.854622	1.39562	1.33212	2.06718	0.841779
AT1G54340.1	26.0668	33.1803	25.772	23.6151	31.4531	33.2575	29.0262	28.2075	29.9036	49.4024	31.4623	34.363	46.3453	46.1402	45.7746	49.1193	47.2349	50.8166	47.8685	47.4704	57.7189	59.433	50.2325	56.6397
AT1G54350.1	69.6567	60.2963	74.9343	73.4258	69.8854	57.5579	81.3635	65.0032	64.4629	54.0339	79.7496	70.8738	7.4851	7.79926	7.61701	10.093	9.92409	9.21399	9.79809	7.6916	8.47341	7.89024	7.75193	9.98109
AT1G54360.1	25.7181	27.6358	28.7489	24.8663	25.6836	29.6913	28.8758	27.9854	28.8292	34.295	31.5377	30.2395	30.8761	31.3281	30.4681	32.6714	34.0664	33.0866	33.134	33.2526	32.7971	32.8931	31.6279	34.3927
AT1G54360.2	23.7129	26.2497	26.7926	23.6151	24.1947	27.9496	27.2214	25.6903	27.0386	32.4203	29.5006	28.865	29.878	29.493	28.9447	31.4004	32.4442	30.6435	30.965	32.0095	30.2052	31.356	29.354	33.3104
AT1G54360.3	23.9745	26.0764	27.5581	23.5369	23.8225	29.5254	28.0486	26.5788	26.77	32.31	29.4251	28.0059	29.6909	30.8038	28.9447	30.8023	32.635	30.9925	31.4885	32.0872	31.3018	30.7412	30.1808	32.2281
AT1G54360.4	24.0616	25.9032	27.5581	23.2241	24.3808	29.3595	28.6502	27.4672	27.1281	31.097	29.8024	28.6072	30.2523	31.7214	30.1053	31.3257	32.635	31.4811	32.1617	32.5533	31.4015	30.9461	30.0775	33.0699
AT1G54360.5	21.1847	23.5641	24.2409	20.4873	21.6822	25.7103	25.4167	24.1356	24.3526	27.5683	26.5581	25.4287	26.8216	27.2647	26.9134	28.3352	29.3906	27.8514	28.1976	29.601	27.6134	28.9992	26.5633	29.823
AT1G54370.1	33.2155	35.0862	29.9397	28.4633	36.292	42.2147	34.8163	37.536	35.7232	38.9264	33.8766	29.5522	43.1017	50.2692	44.8316	50.6893	45.7081	51.5146	46.7466	51.5104	48.2486	50.9279	47.4418	59.4055
AT1G54380.1	14.4719	16.2869	12.2481	14.7008	12.7487	16.4214	13.0091	13.1043	11.8182	16.4307	13.4299	15.2916	16.9662	16.6472	16.1045	18.915	18.6077	18.5676	18.3995	20.744	15.1525	12.194	14.7803	16.7153
AT1G54385.1	4.70771	5.28459	4.16774	5.6301	3.25698	6.38611	4.96302	5.92284	3.40221	2.97738	2.26347	3.77993	11.29	8.97898	10.156	6.50438	13.7411	11.9363	11.8175	10.9547	10.2678	6.55812	9.40568	4.32915
AT1G54385.2	4.88207	5.63112	4.50797	6.25566	3.72226	6.96667	5.4142	6.29302	3.6708	3.19792	2.41437	4.03766	12.0385	9.11006	10.6638	7.02772	14.9816	12.2853	13.2386	11.8093	11.165	6.76306	9.81911	4.68991
AT1G54390.1	12.8154	14.1211	12.5032	13.6843	13.5862	15.4262	12.6331	15.6955	13.967	14.5561	12.5245	12.1989	18.4633	18.2857	16.6849	15.6255	23.2835	21.2899	19.9702	18.4132	20.9343	19.6744	20.7752	22.247
AT1G54390.2	13.1642	14.2078	11.2274	13.2933	13.4001	14.9286	12.7083	14.2148	13.7879	13.6739	12.2982	11.5116	18.4009	18.2857	17.6279	15.6255	23.2835	21.4993	19.8954	18.5686	20.5356	18.9571	20.6718	22.0065
AT1G54390.3	14.4719	15.5072	13.609	15.4828	14.796	16.5873	13.9115	17.1762	14.6832	15.8793	13.5054	13.917	20.085	19.7276	18.6435	17.046	25.4782	22.4766	21.1669	19.734	23.5262	20.904	21.7054	24.5318
AT1G54390.4	14.8206	15.5072	12.3331	15.0918	14.6099	16.0897	13.9867	15.6955	14.5042	14.9972	13.279	13.2298	20.0227	19.7276	19.5866	17.046	25.4782	22.686	21.0921	19.8894	22.9281	20.1867	21.602	24.2913
AT1G54390.5	13.9488	15.1607	11.8228	14.4662	13.6793	16.0897	13.3851	14.8071	13.6088	14.5561	13.2036	13.058	18.9623	19.0066	18.7161	16.3731	24.1423	21.0107	19.8954	18.724	22.3299	18.9571	20.0517	23.0888
AT1G54390.6	13.1642	14.2078	11.1423	14.4662	12.9348	14.7627	12.7835	13.9927	12.803	13.2328	12.1473	11.9412	18.089	17.7613	17.8456	15.4759	22.2338	19.4052	18.7734	16.6263	21.034	17.625	19.1214	20.804
AT1G54400.1	0.0871799	0.259898	0	0	0	0.0829365	0.0751973	0	0.268595	0.110273	0.150898	0	0.249503	0.39324	0.507801	0.224289	0.763392	0.209409	0.598357	0.466157	0.398749	0.307412	0.413436	0.240508
AT1G54410.1	975.804	833.319	976.527	797.832	1204.34	925.405	1033.66	932.848	1129.26	718.32	1021.96	912.339	690.251	764.524	725.72	906.725	679.61	674.366	660.586	724.253	805.074	882.375	810.438	920.185
AT1G54440.1	18.6565	20.7052	17.2664	19.2362	21.8683	22.5587	20.7545	18.5089	20.2342	23.5985	17.2024	18.8138	18.4009	15.9918	19.5141	16.7469	19.6573	15.9151	18.1751	19.1125	16.9468	14.0385	16.7442	12.9874
AT1G54440.2	17.6975	20.0988	16.756	18.376	21.496	21.7294	19.8521	18.3608	19.697	22.8266	16.7497	18.0406	17.6524	15.0742	18.7886	16.2236	19.5619	15.6359	17.4271	18.724	16.0496	13.7311	16.6408	12.5064
AT1G54450.1	3.4872	4.5049	3.57235	2.50227	3.07086	4.3127	2.7823	3.55371	2.95455	5.40339	3.47066	3.52221	7.2356	6.29184	7.32684	4.6353	8.68358	8.23675	7.70384	6.99236	8.37373	5.84083	8.5788	7.09499
AT1G54460.1	27.1129	34.4798	30.0248	28.6979	26.335	33.2575	25.9431	31.0209	25.7852	34.5155	26.4826	31.1845	52.271	55.3813	51.5781	59.4365	48.9525	52.0032	52.3562	50.7335	50.8405	51.1329	50.7493	65.6588
AT1G54470.1	0.26154	0.173265	0	0.0781958	0.279169	0	0.300789	0.222107	0.537191	0.220546	0.0754491	0.171815	0.124752	0.13108	0	0.373815	0.286272	0.139606	0	0.0776929	0.697811	0.512353	0.103359	0.360762
AT1G54470.2	0.17436	0.173265	0	0.0781958	0.186113	0	0.300789	0.148071	0.268595	0.220546	0.0754491	0.171815	0.124752	0.13108	0	0.373815	0.190848	0.139606	0	0.0776929	0.598123	0.512353	0.103359	0.360762
AT1G54490.1	78.026	66.5339	70.1712	66.3882	86.6356	82.4389	72.3398	73.0731	77.8927	96.1582	67.5269	78.6055	99.4895	95.1641	93.7981	90.6127	96.7599	96.3979	97.5321	94.3192	101.382	96.7323	102.119	94.0387
AT1G54500.1	73.2311	89.7514	104.874	135.122	72.3049	92.1425	121.895	126.379	63.299	72.4495	104.044	110.305	3.18117	5.04658	4.71529	5.60722	5.15289	5.30502	6.50713	6.83698	3.98749	5.43095	3.92764	5.7722
AT1G54510.1	8.80517	11.2622	7.48492	7.03762	8.56119	14.348	8.3469	9.18041	9.13224	13.6739	6.41317	8.93439	35.9285	36.2436	33.2247	37.531	36.452	39.9273	40.1647	37.2926	39.8749	39.0413	40.6201	44.6143
AT1G54510.2	8.80517	10.6558	7.05964	6.95942	8.37508	13.8504	8.1965	8.9583	9.04271	13.1225	6.11137	8.67667	35.2424	35.2605	32.5718	36.7834	35.5931	39.0897	38.8932	36.5157	39.4761	38.4265	39.1731	44.2535
AT1G54510.3	8.80517	10.6558	7.05964	6.95942	8.37508	13.8504	8.1965	8.9583	9.04271	13.1225	6.11137	8.67667	35.2424	35.2605	32.4993	36.7086	35.4023	39.0897	38.968	36.5157	39.4761	38.4265	39.1731	44.2535
AT1G54520.1	91.0158	103.179	105.044	122.455	93.7078	113.042	112.646	116.31	100.813	105.642	112.721	128.088	21.8316	19.7931	21.3276	23.4008	24.2377	25.1291	25.5797	25.4833	21.1337	25.8226	21.0852	23.3293
AT1G54530.1	0.34872	0.0866326	0.170112	0	0	0.0829365	0.225592	0.0740355	0.268595	0.110273	0.0754491	0.171815	2.68216	2.42498	2.10375	1.94384	2.95814	3.07133	4.1137	2.79694	3.38937	3.38153	2.48062	1.68356
AT1G54540.1	0	0	0	0	0	0	0	0	0	0.110273	0	0.171815	17.2157	18.1546	19.6591	14.6535	22.2338	20.8013	25.4302	16.9371	27.0152	29.2041	26.4599	18.2786
AT1G54560.1	0	0	0	0	0	0.0829365	0	0.0740355	0.0895318	0	0	0	1.5594	1.04864	1.16069	0.897155	0.572544	0.279212	0.299178	0.54385	0.598123	0.512353	1.03359	0.481017
AT1G54570.1	15.0821	40.6307	20.1583	26.5866	15.8196	30.106	18.8745	23.3952	20.9504	86.1234	23.691	42.6102	32.6226	33.9497	35.5461	34.4657	30.8219	32.249	29.2447	34.2626	37.4824	42.7303	39.2764	48.1017
AT1G54575.1	15.0821	19.4057	16.5009	17.985	27.4517	25.2127	13.6859	19.0271	16.3843	54.475	10.1856	36.9403	16.093	19.2032	14.9439	21.1579	13.8365	27.1534	16.5296	22.3756	14.5543	20.1867	15.8139	19.7217
AT1G54580.1	65.2105	80.1352	68.385	69.5942	63.6506	86.0881	75.4981	81.5872	59.3596	114.905	61.7173	94.9279	217.006	192.753	205.442	162.161	269.477	233.142	236.276	217.307	244.134	184.14	216.744	158.735
AT1G54590.1	0.17436	0.0866326	0	0	0.0930565	0	0	0.148071	0	0	0	0.171815	0.374255	0.52432	0.797973	0.373815	0.095424	0.418818	0.149589	0.621543	0.299062	0.102471	0.413436	0.962033
AT1G54600.1	0	0	0	0	0	0	0	0	0	0	0	0.0859076	0.124752	0.39324	0.290172	0.149526	0.190848	0.069803	0.373973	0.233079	0.199374	0.409883	0.516795	0.360762
AT1G54610.1	57.7131	66.8804	62.8563	61.8529	59.8353	64.9393	60.6842	58.6361	56.1364	80.1686	59.982	68.1247	69.2372	66.9164	70.2216	67.2867	69.087	70.501	69.0354	72.6429	68.7842	72.1394	66.6666	66.26
AT1G54610.2	53.5284	60.7295	58.8587	56.5356	55.3686	59.6313	55.9468	54.3421	52.4656	74.2139	56.964	63.3998	63.561	62.0664	65.869	63.3242	63.7432	64.6375	64.3233	66.5828	63.6004	68.7578	63.049	60.8486
AT1G54610.3	56.0567	64.8012	61.2403	59.6634	58.5325	62.7829	58.5787	57.0814	54.9725	77.4118	58.6239	66.922	67.5531	65.2779	68.9158	66.3895	67.6556	67.9881	67.5395	70.1567	67.0895	70.7048	65.2196	64.5765
AT1G54620.1	0	0	0	0	0	0	0	0	0	0.110273	0	0	0.0623759	0.19662	0	0	0	0.069803	0	0	0	0	0.103359	0
AT1G54630.1	72.6208	86.6326	82.164	77.883	68.3965	93.1377	78.2052	88.3984	65.2687	90.8651	77.2598	85.3922	123.068	106.044	125.427	105.191	145.426	131.648	139.342	129.592	134.976	113.538	130.232	113.159
AT1G54630.2	65.0362	77.4496	71.1068	68.1867	58.9978	81.9413	67.3768	78.1075	59.091	80.1686	67.6778	76.6296	107.973	93.7222	109.467	94.8742	125.483	115.245	122.588	113.587	119.625	99.9089	113.592	101.013
AT1G54650.1	5.14361	5.63112	4.33785	3.36242	5.58339	4.81032	4.36144	4.22003	6.53582	7.71912	4.67784	6.35716	5.73858	6.09522	6.7465	5.68198	9.25613	6.07286	7.40466	7.84698	8.17435	6.76306	5.58139	5.7722
AT1G54650.2	4.62053	5.28459	3.99763	3.12783	4.93199	4.39563	4.06065	3.99792	6.08816	6.94721	4.45149	5.6699	5.48908	6.02968	6.38378	5.38293	8.87443	5.58424	6.9559	7.38083	7.57623	6.55812	5.47803	5.41144
AT1G54660.1	0.17436	0.433163	0.085056	0.390979	0.0930565	0.497619	0	0.370178	0	0.551366	0	0.34363	5.86333	6.29184	5.36818	5.23341	7.53849	5.30502	5.38521	4.58388	9.76935	7.89024	6.20154	6.85449
AT1G54680.1	2.44104	3.9851	2.38157	2.65866	2.23335	4.47857	3.60947	4.3681	2.41736	4.63147	3.77245	3.4363	2.18316	3.08038	3.19189	2.84099	2.0039	3.55995	2.16904	3.2631	2.29281	2.15188	2.79069	3.12661
AT1G54680.2	2.87694	4.59153	2.8919	3.51881	2.51252	5.05913	4.21105	4.88635	3.13361	5.40339	4.22515	4.03766	2.55741	3.80132	3.48206	3.36433	2.3856	3.90897	2.84219	4.04003	2.59187	2.4593	3.20413	3.60762
AT1G54680.3	2.1795	3.46531	1.78617	1.8767	1.95419	4.14683	3.08309	3.70178	1.88017	3.96983	3.01796	2.92086	1.93365	2.49052	2.97426	2.39241	1.71763	2.93172	1.57069	2.87464	1.69468	1.94694	2.68734	3.12661
AT1G54690.1	13.6001	16.1137	14.2043	15.2482	15.4474	23.8857	18.7241	22.7289	13.1612	17.6437	13.8826	16.3224	45.5968	40.1105	41.277	30.6528	53.8191	48.3735	48.8409	46.6934	42.068	30.0239	43.6175	27.6585
AT1G54700.1	3.57437	2.68561	2.72179	3.20603	3.16392	3.06865	3.30868	3.3316	3.6708	3.85956	3.697	3.3504	8.23362	7.73372	7.68956	7.25201	7.06137	8.79517	7.85343	8.23545	7.27717	7.27542	6.51162	8.6583
AT1G54710.1	28.7694	27.116	24.0708	25.3354	33.035	30.6865	33.3124	27.3932	30.7989	32.31	27.8407	28.779	68.3016	63.0495	63.2575	59.6608	65.5563	68.8955	66.268	67.6705	66.6908	68.0405	67.08	69.1461
AT1G54730.1	7.23593	8.40337	4.76313	6.41205	8.28202	6.63492	6.39177	6.95934	7.69973	7.60885	8.1485	6.95852	4.05443	4.84996	4.42512	7.25201	2.86272	3.35054	4.03891	4.11772	2.39249	5.73836	4.96124	6.37347
AT1G54730.2	27.0258	29.3685	24.5812	25.7264	29.1267	30.4377	29.3269	28.0595	27.9339	29.7738	27.4635	28.9509	16.093	17.4336	18.1357	23.6251	13.2639	16.5433	15.8565	19.734	14.5543	20.8015	19.9483	26.0951
AT1G54730.3	30.3386	30.668	25.5168	27.6813	31.4531	33.4234	32.41	29.17	31.2466	32.5306	31.2359	31.614	16.4049	17.4992	17.9907	25.3446	13.1685	17.0319	17.5019	19.9671	14.654	22.1337	20.155	27.2977
AT1G54740.1	19.1796	23.1309	21.6042	28.776	19.5419	30.5206	23.8375	34.7227	17.6378	17.9745	23.6156	22.4219	7.98411	13.1735	9.64822	17.2702	11.4509	13.1928	13.837	19.9671	9.76935	12.5014	13.54	23.5698
AT1G54760.1	0	0	0	0	0	0	0	0	0	0	0	0	0	0	0	0	0	0	0.0747946	0	0	0	0	0.120254
AT1G54770.1	11.4206	11.782	10.5469	10.4	8.84036	10.45	9.70045	11.4755	9.8485	14.7766	8.45029	12.7143	15.7187	13.5012	16.1045	11.2892	18.6077	16.8923	14.1362	14.0624	14.2553	10.5545	15.8139	12.9874
AT1G54780.1	343.053	275.059	341.244	370.022	386.929	317.232	385.912	379.21	347.473	192.427	318.848	326.363	0.873262	1.9662	1.45086	1.64478	2.09933	2.3035	2.69261	3.3408	1.19625	1.94694	1.65375	2.8861
AT1G54790.1	1.13334	1.47275	1.3609	0.54737	4.09448	1.8246	1.50395	0.66632	2.14876	2.75683	1.13174	1.88997	8.73262	6.8817	8.56007	6.80343	10.6875	9.07438	10.3217	9.16776	12.5606	16.2928	11.3695	13.3482
AT1G54790.2	1.13334	1.47275	1.44595	0.390979	4.00143	1.74167	1.27835	0.740355	1.9697	2.75683	1.13174	1.88997	8.23362	6.68508	8.05227	6.50438	9.73325	8.58576	9.7233	8.54622	11.464	14.8582	10.5426	12.6267
AT1G54790.3	7.75901	6.15092	9.35615	7.3504	8.00285	6.63492	7.82052	6.29302	8.86365	5.18284	6.41317	6.18535	7.79698	6.81616	7.54447	6.57914	9.82867	8.51596	10.546	8.93468	10.9656	15.1657	9.61239	11.1836
AT1G54820.1	41.0617	32.7471	34.2775	33.0768	52.0186	42.9611	41.9601	37.536	49.9587	23.9293	40.5161	33.0744	0.311879	0.19662	0.870516	0.373815	0.858816	0.837636	1.12192	0.388465	0.897185	1.12718	1.44703	0.721525
AT1G54830.1	18.395	19.1458	19.9031	18.1414	20.1002	22.3929	16.9194	19.6935	17.6378	28.671	18.7114	25.1709	30.9384	32.3768	30.2504	26.7651	31.4899	33.4356	34.7795	32.7864	28.9093	31.4585	29.9741	24.7724
AT1G54830.2	17.0001	17.4998	17.7767	15.8737	16.8432	19.656	15.0395	17.0282	15.3099	25.3628	15.618	21.2192	28.0691	29.0342	26.7684	23.4756	26.5279	29.3172	30.3666	29.3679	24.224	27.3597	26.0465	21.4052
AT1G54830.3	15.2565	16.2003	16.8411	14.779	15.6335	17.9972	13.7611	15.4734	14.0565	22.7163	13.0527	19.2433	25.0751	26.216	24.0117	21.0084	24.9057	26.5251	26.8513	26.2602	21.5324	24.4905	24.2894	19.7217
AT1G54840.1	0.523079	0.866326	0.680448	0.703762	0.744452	0.663492	0.676776	0.66632	0.447659	0.992459	0.528143	0.944984	1.87128	1.9662	1.81357	0.971918	2.7673	1.46586	1.57069	1.94232	1.19625	0.717295	1.96382	1.20254
AT1G54840.2	0.523079	0.693061	0.595392	0.625566	0.651395	0.497619	0.676776	0.66632	0.447659	0.992459	0.528143	0.859076	1.62177	1.83512	1.45086	0.747629	2.48102	1.32626	1.49589	1.47617	0.897185	0.614824	1.96382	1.08229
AT1G54850.1	5.14361	6.67071	5.44358	6.49025	5.02505	8.21071	7.44453	7.10741	5.46144	10.0349	4.60239	7.47396	6.36234	5.76752	7.47193	6.72867	6.20256	8.72537	8.00302	9.09007	6.97811	7.17295	6.20154	5.89245
AT1G54870.1	0	0	0	0	0	0	0	0	0	0	0	0	0.0623759	0.13108	0.217629	0.149526	0.286272	0.279212	0.0747946	0.310772	0	0	0	0.601271
AT1G54890.1	0.0871799	0	0	0	0	0	0	0	0	0	0	0	12.3504	7.73372	8.92279	7.99964	10.0195	9.28379	8.97535	12.3532	7.7756	6.86553	9.19896	4.32915
AT1G54920.1	69.8311	63.5884	74.424	62.2438	68.4895	66.9298	74.8213	66.0397	70.4615	62.0838	74.9209	61.8535	71.1085	72.2251	70.4392	73.4172	75.5758	73.0837	75.3929	78.936	64.5973	77.5703	73.0749	76.8424
AT1G54920.2	71.3131	64.9745	76.5504	64.3551	70.909	68.5885	76.7012	67.6685	71.894	63.7379	77.1844	63.3139	73.354	75.1744	72.9057	75.8844	78.3431	75.3174	78.0856	81.0337	66.3917	80.4395	75.5555	79.3677
AT1G54920.3	69.9183	63.5017	72.8929	62.0093	69.1409	66.4321	74.1445	66.1878	70.1929	60.7605	75.0718	61.1662	70.4224	72.815	70.3667	72.4453	75.7666	72.1065	75.5425	79.1691	65.1954	77.7752	73.3849	77.4437
AT1G54930.1	0.0871799	0.0866326	0.255168	0	0.186113	0.165873	0.150395	0	0.358127	0.110273	0.0754491	0.171815	0.124752	0.19662	0	0	0	0.069803	0	0.0776929	0	0.102471	0	0
AT1G54940.1	0	0	0	0	0	0	0	0	0	0.110273	0	0.0859076	5.92571	3.99794	4.57021	4.56054	5.72544	4.8164	5.90877	4.66157	6.87842	7.37789	7.64857	5.05067
AT1G54950.1	0	0	0	0	0	0	0	0	0	0	0	0	0.311879	0.52432	0.580344	0.523341	0.095424	0.418818	0.224384	0	0.697811	0.307412	0.516795	0.601271
AT1G54960.1	2.70258	2.33908	2.55168	2.50227	2.88475	2.07341	2.55671	2.73932	2.59642	2.75683	2.03712	3.60812	9.23163	8.45466	8.92279	6.57914	9.35155	7.95754	9.79809	7.92468	9.07154	7.17295	8.06201	5.65194
AT1G54970.1	0	0	0	0	0	0	0	0	0	0	0	0.429538	16.2177	20.2519	17.0476	21.457	17.1763	20.0334	18.1751	19.6563	22.7287	27.4621	22.739	25.1331
AT1G54980.1	0	0	0	0	0	0	0	0	0	0	0	0	0	0	0.072543	0	0.095424	0	0	0	0	0.102471	0	0
AT1G54990.1	32.954	29.6284	32.3213	27.0557	29.685	31.5159	36.9971	27.6153	29.9036	43.7785	38.4036	33.2462	64.06	56.9543	60.2107	51.736	73.381	62.7529	68.5118	62.4651	62.7033	52.8749	59.6382	46.5384
AT1G55000.1	40.9745	35.3461	43.6337	43.7896	39.4559	42.4635	45.0432	40.6455	45.3926	45.1017	51.4563	44.9297	10.3544	12.5181	11.0991	16.5974	11.5463	14.7982	12.6403	14.5286	12.3612	14.4484	11.8863	16.8356
AT1G55000.2	35.8309	32.1407	39.551	38.5505	34.617	36.9067	39.9298	33.9083	40.916	41.1319	45.6467	39.4316	8.67025	11.2729	9.50313	15.0274	10.1149	12.8437	11.294	12.3532	10.9656	12.8088	10.2325	14.7913
AT1G55000.3	35.0463	30.5813	38.4453	37.8468	33.8725	35.9944	38.6514	33.0199	39.5731	39.9189	44.2131	38.9161	8.23362	10.8141	9.64822	14.4292	9.82867	12.4947	10.6956	12.1201	10.6665	12.2965	10.3359	14.3102
AT1G55010.1	0.697439	0.259898	0.170112	0.469175	0.186113	0.414683	0.676776	0.370178	0.179064	0.551366	0.377245	0.429538	0	0	0	0	0	0.139606	0.0747946	0	0.0996872	0	0	0
AT1G55020.1	10.3744	10.2227	6.63436	7.19401	10.2362	11.8599	7.67012	8.44005	8.59505	15.328	6.63952	14.4325	173.155	154.609	131.303	116.406	152.201	138.489	116.081	102.011	213.231	210.885	158.346	150.318
AT1G55030.1	0	0	0	0	0	0	0	0	0	0	0	0	0.187128	0.19662	0.217629	0.149526	0.095424	0.139606	0.149589	0.0776929	0.199374	0.102471	0.310077	0.120254
AT1G55035.1	0	0	0	0	0	0	0	0	0	0	0	0	0.0623759	0	0	0	0	0	0	0	0	0	0	0
AT1G55040.1	3.83591	5.71775	3.82752	4.37896	4.37365	6.88373	6.16618	5.70074	3.84987	7.3883	4.45149	6.87261	8.04649	6.81616	8.56007	6.0558	8.96985	11.0289	9.94768	11.6539	7.27717	5.63589	7.95865	6.13296
AT1G55050.1	0.958979	1.55939	1.10573	1.09474	1.02362	2.32222	0.601578	1.48071	1.25345	2.09519	0.82994	1.46043	1.62177	1.37634	1.45086	1.27097	1.33594	1.18665	1.72028	1.32078	1.19625	0.614824	0.620154	1.68356
AT1G55050.2	1.04616	1.55939	1.10573	1.09474	1.02362	2.23929	0.601578	1.48071	1.16391	2.09519	0.82994	1.46043	1.5594	1.37634	1.45086	1.27097	1.33594	1.18665	1.72028	1.32078	1.19625	0.614824	0.620154	1.68356
AT1G55070.1	0	0	0	0	0	0	0	0	0	0.110273	0	0.0859076	0	0.06554	0	0.0747629	0.095424	0.069803	0	0	0	0	0.103359	0
AT1G55080.1	6.62567	7.27714	5.86886	6.56845	6.14173	6.22024	7.21894	6.44109	7.25208	9.92459	7.09221	8.33304	8.85737	9.89655	9.35805	11.5135	8.77901	8.72537	7.92823	8.54622	10.7662	10.0421	11.1628	10.9431
AT1G55090.1	57.19	63.8483	56.9875	53.7205	54.2519	61.7048	55.27	53.8238	56.0469	79.7275	60.2083	65.3757	48.9027	47.451	45.6295	45.0821	52.5786	51.9334	48.0181	50.5781	50.6411	49.5958	50.3359	53.0321
AT1G55110.1	37.9232	37.9451	32.8316	31.2783	39.4559	37.9849	43.088	34.2785	54.4353	49.2921	50.8527	33.0744	6.48709	7.73372	6.02107	7.25201	9.1607	10.5402	9.34932	9.55623	7.07779	9.22236	7.64857	11.5444
AT1G55120.1	25.7181	23.3908	21.5192	11.8858	23.5433	17.9972	17.2954	11.4755	24.6212	27.3478	21.8048	16.1506	13.2237	12.7148	14.0008	9.94347	14.6953	13.123	14.9589	12.1201	17.2459	14.2434	16.5375	15.7533
AT1G55120.2	25.2822	22.178	21.0088	11.7294	22.6127	17.4167	16.6938	11.1053	23.5469	26.4656	21.3521	15.807	12.7871	12.0594	13.6381	9.79395	14.0273	12.7041	14.2858	11.5762	16.5481	14.0385	16.0207	14.9115
AT1G55120.3	23.8001	20.9651	19.5629	10.8692	21.8683	16.6702	15.8666	10.7352	21.6667	24.4806	20.4467	14.3466	12.1009	11.1418	13.0577	9.56966	12.4051	11.1685	13.7622	10.4885	14.8534	13.1162	14.5736	14.3102
AT1G55130.1	14.3847	12.8216	11.4826	12.8241	15.8196	18.0802	19.1001	16.2878	14.2356	14.2252	14.3353	14.5184	23.5781	21.7593	22.1256	19.1393	29.7723	28.7588	27.5244	24.9394	24.4234	17.2151	22.6356	17.1963
AT1G55140.1	15.6924	20.0988	21.264	22.8332	18.9835	21.1488	21.8072	22.5808	14.9518	21.8341	17.5796	23.4528	4.17918	4.5878	4.42512	4.11196	4.3895	5.72384	5.38521	4.89465	3.8878	2.97165	3.10077	3.48737
AT1G55140.2	13.6001	17.7597	18.6273	20.0181	16.3779	18.6607	19.5513	20.2857	13.0716	18.8567	13.8072	18.8997	3.55542	3.86686	3.77224	3.06528	3.91238	4.8164	4.26329	4.04003	3.58874	2.66424	2.68734	3.00635
AT1G55150.1	18.6565	24.6903	17.2664	23.3023	20.1933	24.2175	20.5289	24.3577	17.6378	29.5532	19.5413	22.8514	27.5701	30.1484	26.3331	26.6904	30.2494	32.1094	32.76	30.5333	26.7162	23.0559	25.4263	27.899
AT1G55152.1	12.9026	13.8612	12.5883	10.1655	14.4238	16.5873	13.1595	13.1783	12.7135	14.3355	12.9772	10.7385	9.35638	11.8627	12.1872	17.2702	11.8326	13.0532	15.7817	14.2955	8.47341	11.6817	11.1628	16.4748
AT1G55160.1	18.2206	18.1929	17.0112	21.8948	16.2849	22.3099	18.6489	19.6194	17.2796	19.5184	18.9377	22.8514	32.1859	33.7531	33.4423	33.1947	36.6428	34.1336	35.4526	32.4756	34.3921	36.2746	33.0749	33.3104
AT1G55160.2	15.2565	16.1137	15.14	19.5489	14.7029	19.3242	16.4682	17.5464	13.7879	16.3204	16.0706	18.9856	27.9444	28.5755	27.784	27.5128	32.3487	29.7361	31.2641	28.4356	27.8127	30.5363	26.1498	26.8167
AT1G55160.3	16.8257	16.8934	15.9055	19.7835	14.2376	19.656	16.769	17.3984	16.0262	18.4156	16.8251	20.8755	29.4414	30.6072	30.3955	29.4566	32.9213	29.9455	29.9926	29.1348	31.9996	33.4054	30.801	30.304
AT1G55170.1	9.58979	11.6954	9.52627	11.8076	9.11953	11.1964	9.17407	10.7352	7.52067	18.7464	8.82754	12.7143	9.41876	10.683	12.2598	11.7378	10.2104	10.61	10.7704	9.09007	10.7662	10.9644	12.6098	10.8229
AT1G55175.1	0	0	0	0	0.0930565	0	0.0751973	0	0	0	0	0	0	0	0	0	0	0	0	0	0	0	0	0
AT1G55180.1	6.88721	3.55194	6.71942	3.7534	5.58339	4.56151	5.6398	4.07195	6.80442	5.95475	3.77245	5.49809	13.7851	13.5012	13.7106	10.6911	15.1724	12.3551	16.3052	16.3932	14.4546	16.9077	18.9147	19.1204
AT1G55190.1	6.97439	8.05684	6.71942	3.83159	9.58481	6.96667	7.82052	8.44005	6.71488	8.49104	8.2994	8.07531	12.6623	12.0594	12.3323	13.0088	12.9777	14.9378	14.8841	12.7416	12.76	12.6039	12.6098	12.6267
AT1G55200.1	2.96412	3.11877	3.31718	2.26768	4.00143	3.73214	3.38388	2.73932	2.68595	2.53628	1.96168	1.63224	0.935638	0.91756	1.08814	0.897155	0.763392	0.977241	0.897535	0.388465	0.897185	0.819765	0.516795	0.721525
AT1G55205.1	0.697439	1.38612	0.85056	0.860154	0.930565	1.32698	1.12796	1.2586	0.895318	1.54382	0.528143	1.63224	5.73858	4.52226	5.36818	3.51386	8.30189	6.9803	8.07782	6.91467	5.68217	2.15188	6.40826	3.48737
AT1G55205.2	0.435899	0.952959	0.42528	0.54737	0.372226	0.995238	0.601578	0.370178	0.537191	0.33082	0.301796	1.03089	2.24553	2.2939	2.75663	1.94384	4.29408	3.28074	4.41288	4.11772	3.0903	1.22965	3.41085	2.04432
AT1G55207.1	0	0.0866326	0	0	0.0930565	0.165873	0	0.0740355	0	0	0	0.171815	1.30989	1.17972	1.23323	0.523341	1.52678	1.81488	1.12192	0.699236	1.99374	1.43459	1.96382	0.721525
AT1G55210.1	24.6719	21.4849	21.4341	17.9068	23.4502	21.5635	24.7399	19.3233	18.8017	33.7436	22.0311	27.92	104.667	82.2527	103.084	79.9964	95.9011	82.6467	93.568	77.926	129.992	119.071	114.935	80.45
AT1G55210.2	23.7129	20.9651	20.8387	17.3595	22.9849	20.9829	24.0631	18.657	18.4435	32.4203	21.4275	27.3186	102.795	80.4832	100.617	78.2768	93.3247	79.5754	90.7258	75.7506	127.002	116.099	112.248	76.9626
AT1G55230.1	0	0.0866326	0	0	0	0	0	0	0	0	0	0	2.12078	1.83512	1.30577	0.971918	14.8861	11.7967	10.4712	10.0224	1.79437	1.742	0.620154	1.08229
AT1G55240.1	0	0.0866326	0	0	0	0	0	0	0	0	0	0	9.35638	8.71682	7.97973	7.40153	10.5921	12.1457	10.3217	11.5762	9.07154	10.7594	7.54521	6.13296
AT1G55250.1	31.3848	23.3908	21.8594	21.1911	31.6392	27.7837	26.2439	26.0605	35.0965	30.8765	28.2934	28.6931	32.4355	31.5248	26.986	29.6061	29.7723	32.6678	28.3471	33.641	30.0059	32.1758	29.7674	36.437
AT1G55250.2	15.9539	11.782	13.0136	12.1985	16.9363	17.5825	15.9418	15.0292	19.5179	16.6513	15.3916	15.3775	16.0306	16.385	15.3791	15.3264	15.9358	17.0319	16.1556	19.0348	15.95	17.5225	16.3307	19.0002
AT1G55250.3	32.6925	23.2175	23.3904	21.3474	32.7559	29.1936	26.4694	27.023	36.8871	31.6484	28.7461	28.779	33.1216	32.0491	28.0016	31.6995	31.3945	34.9015	29.1699	35.1172	31.8999	34.9425	31.1111	36.6775
AT1G55250.4	14.8206	10.6558	12.163	10.5564	15.9127	16.5873	13.9115	13.5485	17.9959	15.4382	14.0335	13.7452	14.596	15.0087	14.4361	14.5788	14.5044	16.2641	14.8841	17.714	14.5543	16.2928	14.5736	17.6774
AT1G55260.1	36.4412	43.8361	38.8706	39.958	35.0823	42.1317	41.9601	36.9437	35.0965	36.721	36.3664	40.7202	0.686135	0.85202	1.30577	0.822392	0.95424	0.349015	1.4211	0.932315	1.09656	0.922236	1.24031	0.601271
AT1G55260.2	32.6925	39.2446	36.1488	35.5791	31.0809	36.4091	36.7715	31.9834	32.6791	32.8614	32.1413	37.1121	0.686135	0.58986	1.16069	0.747629	0.858816	0.349015	1.27151	0.854622	0.996872	0.819765	1.24031	0.481017
AT1G55265.1	17.5232	17.1533	12.6733	11.7294	26.335	17.6655	22.2584	15.7696	24.4422	21.393	20.2203	16.752	8.35837	7.73372	7.18176	6.28009	9.5424	10.0516	11.7428	10.1778	10.9656	10.6569	9.19896	6.49372
AT1G55270.1	29.6412	31.7075	31.6408	29.2452	33.5934	29.6083	29.5525	32.5016	29.0083	32.5306	28.7461	28.2636	19.8979	18.81	20.0944	19.9617	20.5162	21.8483	20.6433	21.3656	19.3393	23.3633	19.8449	20.6837
AT1G55280.1	9.06671	8.31673	7.05964	8.60154	14.1446	9.28889	10.302	10.8832	12.0868	14.4458	9.50658	8.84848	2.18316	2.09728	2.39392	2.84099	2.29018	3.49015	2.99178	2.56387	2.89093	2.86918	2.37726	3.48737
AT1G55290.1	0.0871799	0	0	0.0781958	0.186113	0.0829365	0	0	0.179064	0	0	0.429538	7.17323	5.2432	6.67395	4.93435	7.25222	6.9803	5.75918	4.66157	8.47341	6.14824	7.85529	5.41144
AT1G55300.1	8.19491	9.26969	8.93087	8.21056	8.00285	7.29841	7.74532	7.40355	6.89395	5.84448	7.31856	8.59076	8.60787	7.14386	11.3892	9.56966	8.58816	9.07438	8.75097	8.85699	8.27404	9.01742	8.26873	6.85449
AT1G55300.2	6.80003	7.79694	7.65504	6.49025	6.88618	6.05436	7.06855	7.03338	6.08816	5.51366	7.01676	7.38805	8.04649	6.48846	9.14042	8.74726	7.44307	7.88773	7.70384	7.6916	7.27717	7.48036	6.3049	6.13296
AT1G55310.1	30.8617	33.96	30.7052	26.6648	32.0114	32.677	32.1092	32.4276	31.3361	37.4929	31.4623	32.559	53.269	56.8887	55.2778	66.6885	48.4754	57.2384	56.7691	57.8812	45.1583	52.8749	48.372	61.5701
AT1G55310.2	26.5899	27.0294	26.0271	22.364	27.3586	28.1155	27.2214	27.097	26.77	32.9717	26.1054	27.1468	45.7839	47.3854	46.6451	56.9694	41.7957	49.0017	47.0458	48.1696	38.0805	44.0624	42.0671	52.4308
AT1G55310.3	29.9899	30.7546	28.4937	24.2407	29.7781	29.9401	29.4021	29.17	27.1281	34.5155	29.6515	30.4972	48.5908	52.6286	51.1428	61.3056	43.2271	51.7938	52.805	55.2397	40.7721	50.518	45.0646	57.9625
AT1G55320.1	6.10259	4.15837	4.67808	3.12783	5.02505	3.23452	5.03822	3.47967	5.46144	3.96983	4.07425	5.06855	30.377	37.6855	37.5773	39.6244	28.6272	34.6223	35.9014	33.641	37.9808	42.3204	43.1007	53.6333
AT1G55320.2	5.92823	4.15837	4.50797	2.97144	4.65282	3.06865	4.81263	3.3316	5.28238	3.96983	3.9988	4.89673	30.1275	36.6369	36.4166	38.3534	27.673	33.7846	34.7795	32.5533	36.7846	41.0907	41.8604	51.3485
AT1G55325.1	51.872	56.6577	51.7991	52.9385	59.37	59.9631	53.8413	59.9688	51.8389	72.7803	48.2874	55.1527	61.6274	61.1489	57.454	56.9694	62.9798	67.6391	64.2486	64.9513	58.8155	56.1539	57.2609	59.0448
AT1G55325.2	55.4464	59.7765	54.5209	56.301	62.9062	63.2806	56.9995	62.9302	56.226	79.8378	52.8898	61.6817	67.8649	67.2441	61.4439	61.6794	69.6595	73.4327	70.3069	70.9336	64.4976	63.0195	63.7725	65.5385
AT1G55330.1	62.8567	137.486	99.1752	125.739	65.7909	105.329	92.7935	86.8437	61.8665	158.793	95.0658	158.585	117.641	114.498	110.41	95.9956	150.579	137.721	144.279	117.86	181.53	175.737	157.002	134.324
AT1G55340.1	21.3591	23.1309	22.3697	23.3805	23.4502	28.3643	23.4616	24.7279	24.1736	25.1423	25.8036	24.3978	22.1434	20.7762	21.3276	19.8869	26.7187	22.4068	22.6628	23.6186	23.1274	20.2892	23.0491	22.4875
AT1G55340.2	20.3129	21.1384	20.6686	21.7384	21.2169	26.6226	21.6568	22.7289	21.7562	24.7012	24.0682	22.5078	20.6464	19.5965	20.2395	18.3169	25.4782	21.0107	21.5408	21.754	21.7318	18.6497	21.292	22.0065
AT1G55350.1	105.749	116.954	113.124	114.009	109.527	123.41	118.135	117.865	97.8582	135.746	105.101	114.429	92.3163	95.4263	92.7825	99.1357	95.2331	106.799	104.563	104.963	92.8088	92.736	94.987	104.26
AT1G55350.2	104.441	115.395	112.529	113.462	109.434	122.58	116.857	116.384	96.6048	134.533	103.742	113.054	91.5054	94.8364	92.2747	98.6123	94.8514	106.1	102.917	103.875	92.5097	92.3261	93.9534	103.539
AT1G55350.3	104.441	115.308	112.869	113.149	109.155	122.248	116.857	116.828	96.7839	134.533	104.044	113.484	91.8173	95.0986	91.9845	98.388	94.8514	106.31	103.441	103.953	92.111	92.531	94.1601	103.539
AT1G55350.4	108.713	120.506	116.186	117.528	114.273	127.142	121.744	121.937	99.7384	138.393	107.968	117.436	94.9361	97.5891	95.0313	101.379	98.3821	110.707	107.405	108.071	94.8025	94.8878	96.8474	107.507
AT1G55350.5	103.918	114.095	110.743	112.446	109.434	120.838	117.007	116.828	97.7687	131.887	104.648	113.398	90.6945	93.329	91.5492	97.4161	93.6109	105.891	103.142	103.953	92.5097	91.8137	93.7467	102.697
AT1G55360.1	115.165	117.907	96.2833	93.3658	122.928	116.775	116.405	107.352	115.586	120.088	99.8945	96.3024	102.795	109.583	102.648	95.6966	118.421	128.437	119.522	114.442	110.553	101.036	103.359	97.8869
AT1G55365.1	0.871799	0.346531	0.340224	0.312783	0.465282	0.24881	0.0751973	0.740355	0.179064	0.33082	0.0754491	0.257723	1.12277	0.3277	1.16069	1.19621	0.763392	0.488621	0.897535	1.01001	0.996872	1.33212	1.13695	1.44305
AT1G55370.1	14.2975	14.8142	17.6066	18.767	17.1224	17.2508	18.7993	18.1387	12.5345	14.0047	17.4287	17.0097	0.187128	0.13108	0.072543	0.0747629	0	0.279212	0.224384	0.155386	0	0	0.103359	0.240508
AT1G55370.2	15.4308	15.334	17.8617	19.5489	17.6807	18.5778	19.6265	18.805	13.2507	14.115	17.5042	18.0406	0.124752	0.13108	0.145086	0	0	0.209409	0.149589	0.155386	0	0	0.103359	0.481017
AT1G55380.1	1.56924	0.866326	0.595392	0.390979	1.11668	0.912302	1.35355	1.0365	0.805786	0.441093	0.754491	0.944984	7.92174	7.66818	6.38378	5.75675	9.35155	7.25951	6.8811	7.30313	7.27717	7.37789	8.47544	7.57601
AT1G55390.1	0.697439	0.952959	0.765504	1.17294	0.744452	0.580556	0.451184	0.592284	0	0.661639	0.301796	0.773168	4.80294	4.39118	4.42512	3.81291	4.67578	5.02581	4.33809	5.59389	3.8878	3.68894	4.13436	3.24686
AT1G55410.1	0.0871799	0	0	0	0	0	0	0	0	0	0	0	0.499007	1.11418	0.652887	0.299052	1.24051	1.39606	1.3463	0.699236	1.09656	0.614824	0.930232	0.841779
AT1G55420.1	0.34872	0.259898	0.085056	0.0781958	0.279169	0.24881	0.375986	0.296142	0.179064	0.110273	0.0754491	0.171815	7.29798	8.06142	6.89158	6.72867	7.25222	8.02734	7.03069	7.45852	7.27717	8.60754	8.47544	8.05703
AT1G55430.1	0.0871799	0.173265	0	0	0	0.165873	0.0751973	0	0	0	0	0.0859076	4.05443	4.32564	3.84478	3.51386	6.96595	7.32931	6.05836	6.6039	4.88467	5.9433	3.61757	5.17093
AT1G55440.1	0.26154	0	0.170112	0	0	0	0.0751973	0.0740355	0	0	0	0.859076	0.623759	0.6554	0.72543	0.747629	0.763392	0.767833	0.82274	1.0877	0.996872	0.614824	1.13695	1.44305
AT1G55450.1	598.926	520.316	607.044	557.927	392.326	347.255	372.227	389.353	578.286	306.89	587.748	348.012	156.064	157.689	174.031	231.989	97.6187	73.6421	113.987	97.5823	178.041	185.677	175.814	186.033
AT1G55450.2	545.572	473.794	553.374	506.552	359.849	315.822	339.817	355.074	529.581	281.527	535.915	315.968	141.843	142.943	157.636	209.934	88.9352	67.5693	103.74	89.1915	161.095	168.769	159.896	167.033
AT1G55460.1	34.3489	35.7793	37.1695	38.9415	30.8947	30.106	35.4931	33.8342	32.9477	34.0744	36.1401	39.7752	32.0612	27.9856	30.6131	30.1295	28.2455	28.1306	29.9926	27.9694	29.7068	28.2819	27.9069	26.2154
AT1G55475.1	3.74873	3.37867	3.40224	4.53536	3.44309	4.97619	4.81263	5.6267	5.01378	6.72666	5.80958	4.98264	4.42869	4.32564	4.20749	6.50438	4.7712	5.30502	5.01124	6.68159	6.67904	7.17295	4.85788	6.85449
AT1G55480.1	107.057	97.3751	137.876	173.438	78.9119	79.2873	125.88	115.495	84.8761	65.6126	120.568	100.426	2.24553	2.81822	2.539	4.33625	3.05357	2.16389	3.21617	4.97235	2.49218	2.76671	2.99741	3.84813
AT1G55490.1	262.76	345.837	393.469	452.754	243.157	266.309	358.616	390.834	202.252	214.702	272.22	308.151	49.2146	43.7807	42.0024	38.0543	43.1316	44.9531	45.7743	47.3927	39.3765	30.6387	41.1369	34.8737
AT1G55490.2	273.658	359.179	408.524	472.303	254.602	283.726	379.897	413.192	212.459	225.729	287.838	325.074	51.1482	45.9436	43.5983	40.4468	46.0898	48.2338	48.5417	50.5004	41.7689	31.9708	43.5142	36.7978
AT1G55500.1	24.6719	35.4327	25.5168	27.3685	24.3808	35.0821	26.6198	31.0209	22.3829	51.9387	29.576	40.3766	36.9889	36.899	39.1732	28.1856	43.0362	44.8833	40.6135	41.1772	34.3921	27.0523	35.6589	23.4496
AT1G55500.2	25.0206	34.3065	24.6662	26.8994	24.1947	35.8286	27.2214	33.316	23.3678	53.703	30.406	42.2665	37.4255	37.2267	37.7949	28.7837	44.1813	45.9303	41.2866	42.8865	34.9902	27.7696	34.7286	23.9306
AT1G55500.3	25.6309	36.2991	26.4524	27.8377	25.1252	36.9067	27.7478	33.242	23.9945	54.1441	30.6323	42.8679	39.172	38.2098	39.8986	29.3818	45.4218	46.9076	42.7825	43.4303	35.7877	28.1794	36.5891	25.1331
AT1G55510.1	12.6411	14.5543	10.2067	10.7128	12.7487	18.246	13.0091	13.7706	14.5937	16.541	10.5629	11.9412	9.10688	10.683	7.54447	11.8873	10.4012	11.1685	10.6208	11.9647	11.165	10.1446	10.2325	13.5887
AT1G55520.1	26.5899	27.8957	22.7099	23.0678	28.1961	28.5302	24.5143	25.8384	21.4876	27.8991	24.5209	23.1951	40.3572	39.9794	36.5617	39.0263	39.4101	37.7634	41.9598	39.7788	39.0774	37.8117	41.7571	39.6839
AT1G55520.2	23.8873	24.1705	20.1583	21.5038	25.9628	26.7885	22.7848	23.7654	19.3389	25.8039	22.2575	21.3051	37.8622	35.7849	32.862	36.1853	36.5474	34.3431	38.8184	36.5157	36.2861	34.3277	39.4832	36.6775
AT1G55530.1	27.4617	22.6111	27.1328	25.179	22.8919	23.6369	25.0407	21.9145	25.9642	20.2903	30.7078	23.6246	48.5284	57.4131	49.3292	58.7637	32.635	34.9015	35.303	37.448	37.0836	43.0377	38.9664	41.6079
AT1G55535.1	8.54363	7.53704	7.74009	7.89777	7.63063	10.8647	10.7532	9.47655	8.50552	9.81431	7.39401	12.113	13.3484	12.3215	13.5655	11.2144	16.0312	14.5888	13.6126	14.6063	13.8565	12.9113	13.4367	13.228
AT1G55535.2	7.93337	6.58408	7.05964	6.72484	6.60701	9.86944	9.47486	8.21795	7.6102	9.26295	6.41317	10.6525	11.4772	10.9452	12.5499	10.0182	14.0273	12.9834	12.4159	13.1301	12.6603	11.7841	11.9897	11.7849
AT1G55540.1	27.1129	28.5021	26.7926	26.9775	29.9642	29.8571	28.6502	30.9469	28.4711	38.3751	30.406	34.4489	35.1176	32.9666	31.4837	29.5314	33.1121	40.5555	37.9957	39.8565	30.4046	30.8437	28.0103	32.4686
AT1G55540.2	26.7642	27.9823	26.0271	26.5866	29.685	29.0278	28.1238	30.6507	28.113	37.6032	29.4251	33.7617	34.5562	32.5079	30.9759	29.0828	32.5396	39.8575	37.2477	39.3126	30.2052	30.0239	27.7002	31.9876
AT1G55546.1	0	0	0	0	0	0	0	0	0	0	0	0.0859076	0	0	0	0	0	0	0	0	0	0	0	0
AT1G55550.1	4.88207	6.84398	3.91257	5.00453	6.79312	4.47857	5.4142	3.99792	6.08816	8.16022	4.90419	6.44307	2.18316	2.9493	3.48206	3.36433	3.53069	3.97877	2.46822	2.48617	4.18686	3.99636	3.30749	5.05067
AT1G55560.1	0	0	0	0	0	0	0	0	0	0.110273	0	0	0	0	0	0	0	0	0	0	0.0996872	0	0	0
AT1G55580.1	0.17436	0.0866326	0.170112	0.0781958	0.0930565	0	0.150395	0.0740355	0	0	0.0754491	0.171815	3.99206	4.52226	4.20749	5.30817	3.53069	2.86192	2.99178	2.87464	5.08405	3.68894	2.89405	3.00635
AT1G55590.1	15.518	17.4998	15.225	13.0587	18.9835	16.3385	13.5355	15.3254	17.7273	20.0697	18.0323	16.4943	22.4553	24.3154	21.7629	26.6904	21.2795	24.6404	22.588	23.6186	23.6259	25.8226	25.0129	24.5318
AT1G55600.1	0	0	0	0	0	0	0	0	0	0	0	0	0.0623759	0.26216	0.145086	0.149526	0.095424	0.069803	0.149589	0.155386	0	0	0	0.120254
AT1G55610.1	6.10259	7.88357	5.69875	5.78649	5.30422	8.45952	5.94059	5.92284	4.74518	11.3581	5.80958	7.73168	18.7128	21.0384	18.4259	20.485	27.005	29.3172	25.6545	25.561	20.9343	24.593	22.739	23.9306
AT1G55610.2	6.27695	7.88357	5.69875	5.78649	5.39727	8.37659	6.01578	5.99688	4.74518	11.689	5.80958	7.73168	18.7751	20.9073	18.3534	20.7093	26.9096	29.038	25.6545	25.6387	21.034	24.388	22.6356	23.6901
AT1G55620.1	21.0975	22.6111	19.1376	18.1414	19.3557	21.3976	18.2729	18.4349	15.3995	23.2676	19.1641	23.0232	31.6869	32.1802	31.5562	28.5594	31.8716	30.1549	34.8543	32.8641	27.9124	28.077	29.2506	29.2218
AT1G55620.2	21.6206	23.1309	19.3928	18.376	20.2863	21.7294	18.7993	18.8791	15.9367	23.819	19.6922	23.3669	32.1236	32.3112	31.9915	29.4566	32.4442	31.0623	35.677	33.1749	28.7099	28.8967	29.5607	29.4623
AT1G55630.1	4.79489	5.28459	4.08269	5.00453	6.23478	7.29841	6.76776	6.14495	5.19284	4.96229	3.92335	5.41218	4.55344	6.16076	5.07801	4.93435	7.1568	6.56148	6.43233	5.20543	5.58248	5.12353	3.72093	5.41144
AT1G55640.1	0	0	0	0	0	0	0	0	0	0	0	0	0.249503	0.26216	0.362715	0.224289	0.667968	0.418818	0.149589	0.54385	0.498436	0.409883	1.03359	0.240508
AT1G55650.1	0	0	0	0	0	0	0	0	0	0	0	0	0	0	0	0	0	0	0	0.0776929	0	0	0	0
AT1G55660.1	0	0.0866326	0.170112	0	0	0	0.0751973	0.148071	0	0	0.0754491	0.171815	0.0623759	0	0	0	0	0	0	0	0	0	0	0
AT1G55660.2	0	0.0866326	0.170112	0	0	0	0.0751973	0.0740355	0	0	0.0754491	0.171815	0.124752	0	0	0	0	0	0	0	0	0	0	0.120254
AT1G55670.1	1840.02	1488	1804.63	1732.58	2102.61	1800.22	2110.49	2044.2	1916.7	959.818	1885.47	1622.02	1.18514	2.03174	1.08814	2.69147	2.29018	1.67527	1.3463	2.02002	0.797498	1.12718	0.930232	3.48737
AT1G55675.1	16.477	23.9106	19.2226	23.5369	22.5197	21.2317	23.6119	24.7279	20.0551	21.2827	24.5209	21.9923	6.23759	7.07832	4.64275	8.44821	5.34374	7.25951	6.65672	9.47854	7.07779	7.99271	5.99483	9.13931
AT1G55680.1	105.488	96.682	90.7547	83.8259	115.297	99.1921	104.073	95.5799	105.11	116.669	103.365	101.886	105.353	112.336	106.566	123.284	113.936	116.013	114.66	118.404	117.232	118.456	117.209	131.919
AT1G55690.1	20.7488	18.9725	17.0112	14.3098	19.728	20.4853	20.2281	18.8791	16.0262	28.2299	15.9952	22.5078	41.1681	39.324	42.7278	28.7837	47.4257	39.6481	43.7548	38.6911	42.8655	36.3771	43.3074	30.6648
AT1G55690.2	19.877	19.0592	17.2664	13.5279	20.3794	19.8218	19.5513	18.2127	15.3099	28.5608	15.3162	23.1091	39.9206	38.0788	40.7692	28.4099	47.044	38.3218	42.3337	37.2926	41.2705	35.2499	41.0335	29.4623
AT1G55690.3	20.7488	19.579	16.9261	14.1534	20.8446	20.1536	20.1529	19.0271	15.8471	29.0019	15.9952	22.5937	41.3552	38.9963	42.6553	28.3352	48.5708	40.8347	43.9044	38.7688	42.8655	36.3771	42.6873	30.7851
AT1G55700.1	0	0	0	0	0	0.0829365	0	0	0	0	0	0	0.935638	0.85202	1.0156	0.448578	0.95424	0.977241	0.673151	0.854622	0.299062	1.12718	0.930232	0.481017
AT1G55710.1	0	0	0	0	0	0	0	0	0	0	0.0754491	0	0	0	0	0	0	0	0	0	0	0	0	0
AT1G55720.1	0.523079	0.346531	0.340224	0.312783	0.186113	0.0829365	0.225592	0.222107	0.268595	0.220546	0	0.0859076	1.37227	1.44188	1.08814	1.49526	0.858816	1.11685	1.64548	1.16539	1.19625	0.922236	0.930232	1.5633
AT1G55730.1	13.9488	15.4206	15.8204	13.6843	17.6807	16.1726	15.3402	16.732	14.146	15.6588	14.2599	14.4325	40.9186	41.0281	41.3495	40.5963	45.3264	43.8363	44.3532	44.1296	47.1521	48.5711	42.9974	43.2915
AT1G55730.2	14.4719	15.9404	15.9905	14.3098	18.9835	16.6702	16.3178	17.1762	14.5042	16.9821	15.0144	14.9479	42.5403	42.7976	42.9454	42.2411	46.8532	46.2096	47.0458	46.7711	49.3452	50.0057	45.6847	45.0953
AT1G55740.1	3.31284	2.94551	2.55168	2.11129	2.88475	3.73214	2.18072	2.73932	1.7011	3.63902	1.65988	4.03766	69.6738	71.5042	64.8534	61.9785	84.2594	88.2309	88.1828	83.2091	81.9429	95.5027	85.2712	89.3488
AT1G55750.1	13.5129	16.3736	13.609	13.0587	13.4001	13.8504	13.6859	14.585	14.5042	18.8567	11.921	14.4325	17.9019	18.1546	16.1045	17.4945	18.7985	17.1017	19.0726	16.6263	18.1431	19.367	18.2946	21.4052
AT1G55760.1	10.5488	7.9702	6.97459	5.5519	20.1002	10.2841	10.0764	8.21795	18.2645	16.2102	11.9964	12.1989	34.7434	37.4234	32.6443	31.0266	51.0518	45.5115	44.1288	34.4957	49.4449	61.0725	44.5478	45.0953
AT1G55770.1	0	0	0.170112	0.0781958	0.279169	0	0.0751973	0	0.0895318	0	0.0754491	0	0.0623759	0.13108	0	0.0747629	0.095424	0.069803	0	0	0.0996872	0	0.310077	0
AT1G55790.1	0	0.0866326	0	0	0	0.0829365	0.0751973	0.148071	0.0895318	0	0	0	3.99206	4.98104	5.87598	3.96244	4.19866	4.39759	2.7674	2.95233	5.4828	6.55812	4.5478	5.41144
AT1G55790.2	0	0.0866326	0	0	0	0.0829365	0.0751973	0.148071	0.0895318	0	0	0	3.99206	5.04658	5.87598	4.18672	4.29408	4.32778	2.7674	2.71925	5.68217	6.66059	4.44444	5.41144
AT1G55800.1	0.34872	0	0	0.234587	0.186113	0.0829365	0	0.0740355	0	0	0	0	0.0623759	0.45878	0.072543	0.0747629	0.095424	0.209409	0	0.466157	0.199374	0	0.103359	0.240508
AT1G55805.1	11.0718	12.2152	0	15.7955	12.5626	13.2698	0	15.6215	10.5648	6.1753	0	9.96528	4.74057	9.96209	5.00547	6.95295	11.6417	9.21399	5.08603	7.61391	8.87216	2.35683	6.40826	8.05703
AT1G55810.1	19.5283	25.3834	0	27.2903	18.3321	25.2127	0.150395	31.3911	13.3402	7.05748	0.0754491	16.6661	7.04847	19.2688	10.4462	19.2888	12.5005	14.519	9.94768	20.9771	12.6603	4.71365	13.23	26.4559
AT1G55810.2	18.3078	23.1309	0	25.7264	17.5877	25.1298	0.150395	30.3546	12.2659	6.50612	0.0754491	15.9788	6.17521	18.1546	9.72076	17.6441	12.1188	13.6814	9.94768	20.0448	11.7631	4.30377	11.7829	24.0508
AT1G55810.3	20.2257	25.9032	0	27.8377	18.4252	27.2032	0.150395	32.2055	13.5193	7.49858	0.0754491	16.752	7.11085	19.7276	11.0265	19.2888	13.1685	15.0774	10.546	21.2879	12.9593	4.50871	13.3333	27.1774
AT1G55820.1	6.62567	7.88357	6.20908	8.75793	5.95561	8.54246	6.09098	7.40355	8.05786	10.8068	5.58323	9.27802	14.0969	14.3533	14.9439	15.9245	14.1227	18.079	14.8841	16.8594	15.1525	13.936	14.2636	14.4305
AT1G55830.1	9.06671	10.0494	7.9102	9.85267	10.7015	11.0306	10.2268	10.439	8.86365	11.0273	9.95927	12.1989	12.8494	13.2391	13.493	13.5321	13.0731	13.9606	12.5655	15.694	13.1587	15.1657	12.7132	15.7533
AT1G55830.2	9.32825	10.3959	8.16537	10.2436	10.7945	11.3623	10.3772	10.9573	9.22177	11.1376	10.4874	12.6284	13.2861	13.0425	14.1459	13.7564	14.3136	14.2398	12.4907	16.2378	13.3581	15.9854	13.4367	15.8735
AT1G55840.1	44.8105	49.5539	45.8452	42.1475	45.5977	49.2643	50.307	44.2733	43.5125	61.4222	45.0431	53.3486	71.9818	67.3096	66.1592	61.1561	69.8504	71.897	70.6809	69.9236	69.9804	64.8639	71.2144	65.0575
AT1G55840.2	42.2822	45.8287	42.3579	39.4889	42.1546	45.8639	46.9983	41.5339	41.2742	57.3421	42.3269	50.5996	65.9313	62.984	61.8792	55.9227	65.0792	66.592	64.2486	64.4851	64.2983	59.228	66.2532	60.3676
AT1G55850.1	76.3696	87.0658	114.145	104.313	67.8382	93.3865	109.111	100.54	93.9188	77.081	135.28	65.4616	82.7104	98.1134	84.2224	116.481	88.8397	106.799	97.3078	117.782	74.566	84.9482	78.3462	109.311
AT1G55860.1	260.668	249.935	239.177	251.869	307.552	311.427	275.673	292.737	241.646	311.632	229.365	261.932	246.946	252.395	230.324	222.943	267.76	282.074	261.258	267.264	228.583	245.827	231.628	269.129
AT1G55860.2	262.499	251.668	241.559	254.058	312.484	316.983	279.659	299.548	244.78	315.161	232.232	265.712	249.441	254.885	233.008	225.635	272.054	287.379	267.166	271.537	231.474	248.799	234.212	272.977
AT1G55870.1	6.62567	10.0494	6.12403	8.36695	8.00285	8.95714	7.97091	8.36602	7.07301	13.1225	6.71497	10.3089	11.6019	10.8141	11.897	11.7378	15.3633	13.821	15.4077	13.9847	11.6634	10.7594	11.1628	13.3482
AT1G55870.2	6.45131	9.78949	5.95392	7.89777	7.63063	8.12778	7.21894	7.62566	6.44629	12.1301	6.26227	9.96528	10.3544	10.2242	11.2442	10.8406	14.5044	12.1457	13.837	13.0524	10.8659	10.3495	10.4393	12.0254
AT1G55880.1	8.45645	14.9008	9.78143	10.2436	12.7487	10.7817	11.5804	12.438	9.8485	10.6965	11.6192	8.67667	18.8999	19.5309	19.7317	19.7374	18.7985	22.8256	20.8677	23.8517	17.6446	18.1373	17.571	19.6014
AT1G55880.2	7.75901	14.0345	8.42054	9.2271	11.539	9.5377	10.9788	11.6236	9.04271	9.92459	10.8647	7.64578	17.5276	18.2201	18.2808	17.4945	17.1763	21.0805	19.671	22.3756	16.8471	16.9077	16.5375	17.6774
AT1G55890.1	14.9949	16.98	16.3307	15.6392	14.2376	17.5825	16.9946	14.7331	12.5345	20.9519	16.976	19.2433	36.178	32.5079	35.401	24.2232	38.4559	36.5069	35.1535	36.8264	31.0027	21.3139	29.2506	19.6014
AT1G55900.1	11.5949	15.5939	14.1193	13.8407	13.0279	15.0944	14.2875	12.3639	9.75897	15.7691	13.279	17.0956	29.4414	25.1018	26.7684	18.5412	32.0625	29.4568	34.0315	27.8918	25.3206	22.5435	26.2532	17.5571
AT1G55900.2	10.8103	14.0345	12.8434	12.7459	12.2835	13.8504	13.4603	11.5495	8.68458	14.9972	12.5245	15.6352	26.6345	23.0701	24.6646	17.345	29.3906	27.642	31.5633	25.6387	23.8252	21.0065	24.186	16.8356
AT1G55910.1	10.9847	9.09643	10.2918	11.4166	7.16535	17.002	14.4379	11.1053	9.04271	11.0273	11.3174	10.8244	5.48908	5.17766	4.64275	5.68198	8.87443	7.25951	8.52658	6.5262	6.97811	8.81248	6.3049	6.85449
AT1G55915.1	2.00514	3.20541	2.38157	1.64211	1.58196	3.31746	1.65434	2.59124	1.52204	3.63902	1.96168	2.66314	3.3683	4.32564	3.55461	4.11196	4.00781	4.53719	3.66493	4.4285	4.38624	2.25435	3.61757	3.60762
AT1G55920.1	48.7336	93.1301	34.6178	70.3762	38.6184	97.6163	35.6435	82.1795	43.602	90.3137	32.8203	73.6228	131.987	160.376	141.386	159.021	138.079	172.204	140.464	172.867	120.322	177.377	120.207	163.185
AT1G55930.1	21.6206	26.9427	17.9468	23.4587	17.4016	26.8714	20.0025	23.4693	20.4132	34.7361	18.8623	30.3254	11.2277	11.4695	10.4462	10.8406	10.7829	13.821	12.7151	13.2078	9.66966	10.5545	11.3695	12.8672
AT1G55940.1	0.435899	0.173265	0.085056	0	0.372226	0.497619	0.225592	0.66632	0.537191	0.441093	0.301796	0.773168	13.4732	11.0763	12.1147	7.77535	18.226	16.5433	15.8565	12.4309	21.5324	26.0276	17.4677	14.4305
AT1G55950.1	0.0871799	0.259898	0.510336	0.0781958	0.186113	0.0829365	0	0.148071	0.268595	0.110273	0.301796	0.0859076	0	0.06554	0.072543	0	0	0	0	0.0776929	0	0	0	0
AT1G55960.1	53.4413	47.9078	56.3921	72.0183	50.7158	47.2738	70.3847	52.7133	62.8513	45.3223	45.9485	39.0021	22.8296	24.9708	23.9392	25.7185	24.2377	28.8286	24.8318	28.6687	30.0059	30.7412	25.9431	30.5446
AT1G55970.1	15.7796	16.5468	17.9468	19.2362	17.1224	18.4948	16.9946	14.9552	16.2053	22.7163	20.5221	21.4769	10.8534	10.8141	10.4462	10.6163	10.9738	11.5175	12.0419	12.8193	10.5668	8.09518	10.7493	12.1457
AT1G55980.1	18.395	22.5245	22.3697	23.146	19.5419	17.6655	23.0104	21.3222	22.8306	22.3855	25.7281	24.3119	10.292	9.83101	10.5913	12.4106	10.1149	12.0061	12.1167	12.0424	11.9625	13.6286	9.30232	13.709
AT1G55990.1	0.26154	0.0866326	0.085056	0	0	0.24881	0	0.222107	0.179064	0.110273	0	0.429538	65.4323	66.9819	69.1335	41.1196	59.7354	73.0837	75.9913	63.8636	67.1892	87.1001	68.4237	54.9561
AT1G56000.1	25.3693	31.1011	30.7052	29.6362	27.1725	24.3833	31.2821	29.9844	30.2617	31.869	34.4048	32.3013	13.5356	13.108	14.3635	16.074	13.6456	16.3339	15.7817	16.5486	14.9531	17.42	12.9199	17.7976
AT1G56010.1	12.2052	9.44296	11.2274	8.60154	15.5404	13.9333	16.5434	16.3619	11.0124	10.5862	15.6934	7.38805	21.5821	27.8545	22.4883	35.0638	18.3214	25.1989	22.3636	25.4833	20.6353	31.2536	27.3902	43.2915
AT1G56010.2	15.9539	12.0419	14.2894	10.5564	20.3794	19.4071	21.732	22.3587	14.6832	14.9972	19.0132	10.6525	26.884	34.0153	27.3487	43.3625	23.7606	32.4584	28.5715	33.0972	28.0121	40.4759	34.3152	55.7979
AT1G56020.1	2.44104	2.59898	1.70112	2.26768	3.16392	2.32222	1.65434	2.22107	1.52204	1.87464	2.56527	1.88997	26.7592	21.6938	23.2138	16.2983	21.375	18.1488	19.2222	16.0824	19.5387	15.0632	21.602	12.8672
AT1G56045.1	45.1592	61.9423	58.7737	59.116	39.642	58.2214	55.646	54.12	31.6047	57.5626	46.4012	55.3245	97.244	86.7095	90.6062	73.8658	112.409	97.4449	97.3078	92.5323	95.1016	74.2912	96.8474	61.3296
AT1G56050.1	23.3642	26.8561	29.0041	36.9084	20.7516	21.1488	28.7254	27.097	18.6226	20.4005	23.5401	27.4904	7.29798	6.09522	7.61701	6.42961	11.1646	8.58576	8.52658	8.00237	6.08092	4.61118	6.8217	3.48737
AT1G56060.1	7.49747	7.9702	7.74009	8.91432	2.88475	3.4004	3.98546	4.44213	3.6708	2.09519	4.07425	2.83495	1.49702	2.68714	2.97426	2.6167	1.43136	1.25645	1.4211	1.78694	2.09343	2.25435	2.48062	2.64559
AT1G56070.1	638.854	752.491	710.047	701.103	593.142	685.387	653.69	666.542	536.564	913.062	637.243	774.199	1239.35	1050.54	1137.55	831.14	1214.17	1196.42	1192.97	1164.31	923.403	743.322	916.692	729.582
AT1G56080.1	1.3077	1.12622	0.935615	1.48572	1.11668	1.65873	0.676776	1.11053	1.16391	1.87464	0.980838	1.97587	13.4108	12.8458	11.3167	11.5883	13.2639	13.6116	13.2386	14.9947	12.3612	13.6286	12.4031	12.6267
AT1G56085.1	0.0871799	0.0866326	0	0	0	0	0	0.0740355	0	0	0	0	0.0623759	0	0	0	0.286272	0	0.0747946	0.233079	0.0996872	0	0	0.120254
AT1G56090.1	8.10773	8.05684	7.48492	6.95942	10.9807	9.5377	11.1292	9.62462	9.22177	8.60131	10.6383	8.93439	9.41876	11.6661	12.3323	11.4387	12.0234	10.1912	12.0419	11.0324	12.1618	9.52977	13.54	9.62033
AT1G56100.1	0	0	0	0	0	0	0	0	0	0	0	0	0	0	0.072543	0	0	0	0	0	0	0	0	0
AT1G56100.2	0	0	0	0	0	0	0	0	0	0	0	0	0.0623759	0	0	0	0	0	0	0	0	0	0	0
AT1G56100.3	0	0	0	0	0	0	0	0	0	0	0	0	0.0623759	0	0	0	0	0	0	0	0	0	0	0
AT1G56110.1	53.5284	72.165	60.0495	63.1822	53.0422	81.5266	64.5945	69.4453	46.2879	95.276	48.3628	64.0871	207.525	159.721	192.094	127.471	238.178	225.533	228.871	210.47	174.552	121.223	171.989	99.3299
AT1G56120.1	7.06157	8.40337	4.2528	4.22257	2.79169	10.2841	3.83506	7.32952	4.02893	6.61639	4.67784	4.03766	4.17918	5.8986	4.42512	6.0558	5.05747	4.46739	4.93644	4.73927	5.08405	6.14824	5.58139	3.84813
AT1G56130.1	6.88721	7.9702	6.46425	7.3504	4.09448	5.14206	4.73743	4.73827	5.10331	8.38076	5.58323	6.27126	8.42074	9.37222	8.63262	9.56966	7.06137	7.0501	6.20795	7.92468	6.97811	8.40259	8.47544	9.01906
AT1G56140.1	172.703	145.889	184.231	152.56	72.0257	75.3893	68.7303	80.0324	113.526	85.572	123.661	94.4984	184.196	212.415	201.815	251.951	121.666	128.856	119.297	130.136	182.627	210.987	185.426	245.799
AT1G56145.1	16.2155	23.6507	18.4571	17.8286	13.7724	22.7246	17.9722	20.9521	16.2948	31.6484	18.7114	24.6555	79.7164	81.5973	84.5126	95.0237	68.9915	78.5981	74.645	73.4975	81.4445	92.6335	89.3022	109.912
AT1G56145.2	15.7796	23.3042	18.202	17.5941	13.5862	22.227	17.2954	20.5078	15.9367	30.3251	18.2587	24.0541	76.9095	78.5825	81.9736	92.7061	67.6556	76.7833	72.9995	71.2444	78.0551	90.1742	87.4418	107.748
AT1G56150.1	7.84619	8.14347	12.6733	9.85267	10.9807	11.0306	14.8891	11.3274	11.1915	2.42601	13.279	5.58399	0.187128	0.19662	0.145086	0.0747629	0.095424	0.418818	0	0.0776929	0.299062	0.307412	0.103359	0.120254
AT1G56160.1	0.17436	0.173265	0.510336	0.390979	0.279169	0	0.300789	0.0740355	0.358127	0.441093	0.150898	0.257723	0.187128	0.26216	0.507801	0.373815	0.381696	0.139606	0.373973	0.310772	0.299062	0.307412	0.413436	0
AT1G56170.1	11.8565	9.00979	10.3768	7.58499	10.7945	6.71786	8.64769	5.40459	12.0868	19.5184	12.2982	11.5116	11.2277	12.5181	8.19736	10.3173	8.30189	11.3081	10.6956	11.1101	10.1681	11.0668	9.61239	10.9431
AT1G56170.2	11.9436	8.83653	10.2067	7.5068	11.1668	7.0496	8.72289	5.77477	11.7287	18.8567	12.1473	11.4257	11.4772	12.9769	8.56007	10.6911	8.87443	11.9363	11.4436	11.9647	10.5668	11.3742	9.40568	11.0634
AT1G56180.1	17.2616	21.225	21.1789	22.0512	18.8905	22.3099	24.5143	23.1731	20.7714	29.7738	22.7856	27.2327	11.5395	11.6006	12.8401	14.0554	12.596	13.4022	12.1915	13.5186	10.3675	12.5014	10.8527	12.9874
AT1G56190.1	112.985	125.791	161.436	178.208	93.8009	116.36	153.628	158.658	103.588	102.775	152.558	137.882	63.2491	56.1023	54.6974	54.8012	61.3576	57.378	58.639	60.0566	72.971	64.8639	73.3849	55.1967
AT1G56190.2	102.349	115.221	148.082	164.602	84.123	104.5	137.837	145.332	90.8748	88.9905	135.205	121.387	55.5145	48.5652	48.2411	48.5959	53.2466	49.7695	50.0376	52.6758	63.5008	55.4366	63.9793	48.7029
AT1G56200.1	90.7543	109.07	105.384	129.57	83.5647	99.9385	109.788	118.531	93.6503	91.5268	113.853	111.25	49.5888	60.8212	54.1896	79.473	44.8493	60.3796	60.808	74.1967	51.937	62.4046	51.8863	85.5007
AT1G56200.2	80.467	94.9494	92.2857	110.334	72.8632	89.0738	94.5982	102.021	80.131	79.7275	94.764	91.2339	41.9166	50.3347	46.0648	65.8662	40.746	52.4918	52.431	63.4751	45.3577	50.518	45.478	75.1588
AT1G56210.1	4.96925	5.45786	5.69875	5.23912	7.35146	6.1373	6.24137	7.55163	5.99863	5.40339	3.8479	4.4672	11.6019	11.4695	12.3323	10.6911	13.7411	16.6829	15.6321	15.5386	12.0622	11.2718	14.5736	13.709
AT1G56220.1	274.006	249.242	263.759	248.506	377.716	365.501	378.769	367.661	378.988	162.763	373.775	240.284	73.6659	89.5277	84.7302	112.743	82.9234	105.821	94.0168	117.161	88.5223	104.725	97.1575	144.064
AT1G56220.2	259.709	236.594	252.446	234.196	359.384	345.845	359.443	349.078	361.798	153.059	356.195	227.569	70.4847	85.2676	79.9424	108.406	78.1522	100.586	90.0527	110.557	84.4351	99.0891	93.9534	137.09
AT1G56220.3	263.545	241.272	256.954	237.09	362.455	350.241	364.782	354.63	367.259	154.603	361.024	230.404	71.9194	86.5784	80.8854	109.602	79.1065	101.424	91.6234	112.189	85.2326	100.216	95.1937	138.894
AT1G56220.4	257.529	234.341	249.809	232.241	355.476	343.025	356.586	344.709	358.664	151.515	352.724	225.679	70.2352	84.4811	79.2895	107.061	77.4843	99.539	88.6316	109.625	83.2388	98.3718	93.0232	135.406
AT1G56230.1	19.1796	24.2571	16.5859	19.5489	23.5433	25.7933	20.1529	22.951	22.562	41.573	20.673	32.1294	57.2611	62.984	61.2263	67.5109	64.2203	78.5981	75.8417	77.2268	65.9929	75.6234	64.9095	89.3488
AT1G56230.2	18.395	23.1309	16.5009	19.4708	23.078	24.5492	19.4009	22.3587	22.1144	39.9189	20.3712	31.5281	55.5769	60.559	58.9049	65.4176	60.9759	76.3644	73.6727	75.2844	64.1986	73.7789	63.1524	87.545
AT1G56240.1	36.0053	35.5194	31.2155	44.9626	21.2169	35.248	26.6198	43.5329	21.3981	9.59377	22.4838	19.3292	7.17323	7.47156	10.8814	13.0835	6.87053	3.90897	6.58192	5.67158	13.4578	12.399	10.8527	14.9115
AT1G56250.1	15.2565	9.96275	11.5676	14.2316	8.09591	13.9333	8.72289	14.7331	8.95318	3.41847	7.31856	6.09944	12.9118	12.7148	11.5343	15.7002	7.92019	6.49168	7.40466	7.45852	15.5512	13.936	12.5064	19.0002
AT1G56260.1	3.0513	2.77224	2.29651	2.11129	2.51252	4.14683	2.33112	3.62774	1.7011	2.8671	2.48982	2.66314	2.30791	2.6216	1.81357	2.0186	2.57645	2.51291	3.36576	2.71925	1.69468	1.53706	1.86046	2.04432
AT1G56270.1	0	0.0866326	0	0	0	0	0	0.0740355	0.0895318	0	0.0754491	0	0.187128	0.06554	0.217629	0.149526	0.286272	0.209409	0.373973	0.0776929	0.498436	0.307412	0.206718	0.601271
AT1G56280.1	1147.81	1217.02	1164.16	1212.03	1117.61	1226.8	1211.28	1144.37	1137.14	966.324	1140.71	981.924	547.785	766.622	675.158	1043.69	498.495	668.363	682.65	828.983	510	739.633	639.586	1078.68
AT1G56280.2	1061.85	1125.44	1064.99	1116.64	1033.86	1135.57	1121.12	1057.82	1050.21	888.03	1047.46	902.717	505.931	706.718	628.44	960.255	462.615	618.384	635.604	767.684	470.723	680.61	588.837	998.711
AT1G56290.1	14.2975	18.3661	15.4802	14.4662	15.2613	18.329	18.4985	16.1397	16.2053	23.4882	15.9952	16.6661	28.1315	28.5099	27.7114	23.7746	27.2913	29.8757	28.048	28.0471	24.8221	21.3139	26.0465	26.4559
AT1G56300.1	63.1182	90.2712	67.8746	68.7341	87.9383	109.31	82.1906	90.4714	78.5194	88.7699	71.4503	87.6258	14.3465	16.1884	15.6693	19.0646	12.2143	12.9834	13.0891	14.5286	14.2553	14.141	15.5039	14.19
AT1G56310.1	11.5077	10.9157	9.61132	10.5564	14.9821	13.6016	13.2347	11.9197	12.2659	9.92459	11.3174	11.3398	10.3544	9.30668	10.5187	8.6725	11.4509	11.5175	12.4907	10.4109	10.1681	9.63224	10.2325	11.7849
AT1G56320.1	0.26154	0.433163	0.595392	0.54737	0.744452	0.580556	0.902367	0.370178	0.268595	0.661639	0.301796	0.687261	27.8196	26.0194	27.3487	14.8778	33.6847	30.5737	33.9567	23.541	39.2768	44.2673	32.9715	22.247
AT1G56330.1	66.0823	73.4645	71.8723	64.0423	57.6019	67.5932	70.2343	62.7821	53.2714	70.1338	57.4922	77.0591	159.37	135.012	150.744	104.743	167.66	150.635	150.487	142.178	155.711	120.813	150.284	106.305
AT1G56340.1	125.975	155.765	131.582	152.638	99.8496	172.591	139.341	149.256	91.0538	153.941	98.3101	158.414	360.782	309.021	339.936	243.578	386.181	357.95	373.599	346.277	319.298	242.548	300.982	208.04
AT1G56340.2	114.554	140.865	117.632	138.563	91.1953	155.672	125.203	135.337	83.0855	140.047	88.879	143.552	324.167	279.79	308.09	220.476	347.63	324.654	337.997	311.315	292.084	221.747	275.865	188.558
AT1G56345.1	5.57951	6.06428	5.27347	4.30077	4.18754	5.14206	4.36144	5.92284	3.22314	5.73421	4.75329	4.4672	3.99206	3.08038	3.33698	4.18672	5.05747	2.58271	4.56247	3.80695	3.8878	3.38153	2.89405	3.72788
AT1G56350.1	4.09745	5.89102	5.7838	4.30077	4.93199	6.22024	5.5646	6.29302	4.56612	5.62393	4.67784	6.70079	7.2356	7.01278	7.2543	6.0558	6.39341	6.28227	8.97535	6.68159	6.57936	5.63589	6.8217	8.29754
AT1G56410.1	0	0	0	0.0781958	0	0	0	0	0	0	0	0	0	0.06554	0	0	0	0	0.0747946	0	0	0	0	0
AT1G56420.1	3.0513	4.07173	2.80685	3.98799	3.81531	4.06389	2.7823	3.3316	2.41736	1.98492	3.16886	3.60812	4.17918	3.47362	2.75663	2.99052	4.10323	4.32778	3.59014	3.3408	2.79124	4.50871	4.13436	2.76585
AT1G56423.1	14.8206	19.4923	15.6503	15.6392	17.7738	18.8266	16.393	16.584	18.4435	19.5184	20.2958	16.0647	21.2078	23.7255	24.5195	22.2794	24.4285	23.8028	22.8123	21.8317	21.6321	21.3139	23.6692	19.0002
AT1G56430.1	3.40002	5.54449	3.91257	3.36242	4.65282	6.1373	4.06065	4.07195	1.43251	6.1753	2.41437	5.41218	0.623759	0.58986	0.290172	0.149526	0.95424	0.628227	0.673151	0.466157	1.09656	0.409883	1.03359	0.481017
AT1G56440.1	11.6821	12.3885	10.632	11.182	11.8182	15.0944	11.1292	11.6236	11.281	18.4156	12.4491	12.8861	15.594	17.5647	14.7262	17.5693	17.7489	18.0092	17.3523	16.7817	13.1587	17.2151	15.2971	19.1204
AT1G56440.2	10.6359	11.2622	9.69638	10.3218	11.3529	13.7675	10.2268	11.2534	10.7438	17.2026	11.8455	12.1989	15.0326	16.1228	13.9283	16.5226	16.9855	17.3111	16.3052	16.0824	12.3612	15.883	14.1602	17.3166
AT1G56450.1	59.7182	65.5809	56.9024	59.6634	53.7866	64.3587	58.5035	60.2649	55.0621	71.7878	53.1916	68.2106	112.089	95.2952	99.9642	79.5478	130.635	115.245	121.018	105.74	108.659	90.3791	106.46	84.2982
AT1G56460.1	37.0514	35.9525	34.2775	33.4678	38.6184	43.6246	35.4179	37.3139	42.8857	47.9688	38.2527	37.5416	37.5503	43.1909	39.8986	50.0912	37.6925	36.4371	42.2589	37.2149	40.6724	45.1896	41.9638	58.4435
AT1G56460.2	36.354	34.4798	32.9167	32.6858	37.2226	41.9659	33.4628	35.5371	42.259	47.5277	37.0455	36.5966	36.3028	42.6666	38.6654	48.7454	36.1657	36.0881	40.6883	35.5057	39.6755	44.2673	41.0335	57.3612
AT1G56470.1	0	0	0.255168	0.0781958	0	0.0829365	0.150395	0.222107	0.447659	0	0.0754491	0.0859076	0.436631	0.39324	0.290172	0.598104	0.190848	0.139606	0.299178	0.54385	0.299062	0.102471	0.620154	0.601271
AT1G56480.1	0.0871799	0.0866326	0.085056	0	0.186113	0	0	0	0	0	0	0.0859076	0.0623759	0	0	0	0	0.139606	0	0.0776929	0	0	0.103359	0
AT1G56490.1	0	0	0	0	0.0930565	0.0829365	0	0	0	0.110273	0	0	0	0	0	0	0	0	0	0	0	0	0	0
AT1G56500.1	140.97	129.862	174.62	186.341	135.397	129.547	168.968	157.029	137.7	88.6596	164.781	124.996	4.11681	5.83306	4.64275	6.87819	4.10323	4.46739	4.1137	6.75928	5.08405	5.73836	4.5478	6.61398
AT1G56510.1	307.222	230.01	276.942	231.538	234.409	158.989	180.473	165.618	282.115	209.74	278.784	188.395	1.43465	1.50742	1.59595	1.49526	1.24051	0.977241	0.598357	0.699236	0.299062	0.409883	0.516795	1.44305
AT1G56520.1	46.6412	42.8832	44.7394	41.6784	50.6227	47.5226	46.1711	44.5694	60.9711	43.6682	61.1137	40.892	0.124752	0	0	0	0.095424	0	0	0	0	0	0.103359	0
AT1G56520.2	47.3387	42.8832	44.5693	42.1475	51.6463	46.8591	45.7951	44.9396	61.2397	45.6531	62.2455	40.9779	0.124752	0	0	0.0747629	0.190848	0	0	0	0	0	0.103359	0
AT1G56540.1	25.9796	19.7522	17.0962	18.6106	18.146	13.3528	14.7387	13.1783	22.3829	19.7389	22.4084	16.2365	7.85936	8.38912	7.32684	8.6725	3.81696	4.32778	5.38521	5.67158	8.97185	9.93966	9.40568	10.5824
AT1G56550.1	1.83078	5.54449	2.72179	3.98799	2.69864	5.80556	2.48151	4.73827	2.41736	7.3883	2.48982	5.41218	51.1482	45.6159	47.298	44.8578	50.0022	51.026	47.8685	43.9742	58.8155	64.2491	52.5064	56.0384
AT1G56553.1	0	0	0	0	0	0	0	0	0	0	0	0	0	0	0	0	0	0	0	0.0776929	0	0	0	0
AT1G56555.1	0	0.0866326	0	0.156392	0.186113	0.24881	0	0.0740355	0	0	0.150898	0.171815	0.436631	0.13108	0	0.448578	0.381696	0.279212	0.448768	0.155386	0.299062	0.409883	0.516795	0.120254
AT1G56560.1	23.4514	27.7224	22.0295	26.2738	24.5669	29.0278	25.2663	27.2451	24.9794	37.8237	25.8036	29.1227	26.1979	24.512	26.3331	26.5408	29.6769	31.7603	28.7211	29.8341	29.009	31.6634	26.6666	31.8673
AT1G56570.1	2.44104	5.37122	3.48729	3.51881	3.16392	4.47857	4.13585	3.62774	2.14876	5.29311	3.09341	4.5531	3.55542	2.2939	3.19189	3.36433	2.48102	3.42035	2.91699	3.88465	2.29281	1.43459	2.2739	1.44305
AT1G56580.1	87.0055	86.9792	74.0837	76.0063	83.2855	80.6143	73.4677	73.2212	80.6681	67.3769	66.697	72.2483	35.8038	26.6748	38.0125	21.8308	38.3604	28.1306	33.4332	20.6663	56.6223	48.2637	45.7881	26.2154
AT1G56590.1	15.7796	18.1062	17.9468	13.8407	16.7502	17.0849	17.5962	15.3994	15.6681	18.3054	17.5796	20.0165	24.4513	24.1843	24.1568	20.3355	24.0468	26.5949	24.4578	25.1725	23.6259	24.593	23.2558	20.4432
AT1G56600.1	21.4462	12.5617	9.95155	8.28875	52.763	13.1869	15.0395	7.99584	44.7659	58.9962	17.5042	34.2771	7.67223	5.43982	3.77224	4.85959	1.33594	1.88468	1.19671	1.78694	2.39249	2.97165	2.06718	1.08229
AT1G56610.1	15.7796	17.4998	15.9905	13.997	21.403	21.2317	16.9946	18.0647	20.4132	25.1423	17.2778	17.5252	10.791	11.6006	12.1147	13.5321	11.26	13.3324	12.5655	13.2855	11.165	13.0138	14.1602	13.8292
AT1G56610.2	15.7796	17.4998	15.9905	14.1534	21.2169	21.3976	16.8442	18.2868	20.3237	25.3628	17.3533	17.5252	10.791	11.2729	11.8245	12.7845	10.8783	12.4947	12.2663	12.8193	11.0653	12.6039	13.7468	13.8292
AT1G56610.3	15.4308	17.0666	15.6503	13.6061	20.7516	21.0659	16.4682	17.7685	19.697	24.8115	16.7497	16.8379	10.6663	10.9452	11.3892	12.5602	10.7829	12.4249	12.1915	12.4309	10.8659	12.5014	13.4367	13.3482
AT1G56630.1	0	0	0	0	0	0	0	0	0	0	0.0754491	0.171815	16.9039	15.2708	17.0476	12.4106	19.1802	17.8696	17.5019	16.8594	18.3424	15.5755	14.1602	12.1457
AT1G56650.1	7.67183	1.55939	1.78617	1.17294	11.7251	2.40516	2.7071	1.55475	9.31131	14.8869	3.8479	4.89673	0	0.06554	0	0	0.095424	0	0	0	0	0	0	0
AT1G56660.1	1096.55	792.082	984.182	830.908	497.015	549.04	455.921	528.984	622.873	484.43	676.853	575.495	1097.38	1074.73	1112.88	1385.73	693.541	587.043	628.275	645.162	939.951	1023.78	989.663	1042.96
AT1G56670.1	5.23079	1.81929	2.38157	2.73685	2.51252	2.07341	2.93269	1.33264	3.58127	3.3082	2.33892	2.92086	9.54351	9.76546	8.92279	7.99964	9.82867	7.46892	8.2274	7.84698	7.67592	8.91495	8.5788	10.9431
AT1G56680.1	0	0	0	0	0	0	0	0	0	0.110273	0	0.0859076	14.8455	14.2222	15.3791	10.4668	21.4704	19.824	16.5296	19.9671	13.1587	7.6853	12.6098	7.69626
AT1G56690.1	2.09232	3.55194	1.95629	3.28422	2.41947	2.4881	3.08309	3.10949	1.16391	6.61639	2.48982	2.49132	3.55542	3.14592	3.19189	2.76623	2.95814	3.62975	4.41288	3.65157	2.79124	2.97165	3.41085	3.72788
AT1G56700.1	46.6412	42.1035	42.528	37.3776	52.763	45.3663	51.6605	43.3848	48.1681	41.4627	47.0048	37.4557	81.4005	100.801	86.5438	103.995	94.3743	98.0034	99.402	94.7854	101.581	108.414	92.0929	119.533
AT1G56700.2	40.0156	36.559	35.2982	32.5294	46.6213	39.0631	43.84	37.2399	39.7521	34.8463	39.6862	31.9576	68.3016	85.3331	73.341	84.6317	78.4385	81.7393	82.648	77.6929	82.242	88.7396	76.6924	98.9692
AT1G56700.3	39.4053	36.9921	36.489	31.8257	45.3185	37.7361	43.6144	36.2034	40.2893	34.9566	39.309	31.6999	70.7966	87.0372	73.9213	88.4446	79.3928	82.0883	85.8642	79.1691	86.6282	91.5063	78.1395	103.058
AT1G56710.1	5.14361	3.20541	5.10336	2.26768	5.58339	2.57103	3.68467	2.22107	7.52067	3.19792	4.75329	1.28861	0.0623759	0	0.072543	0.0747629	0.190848	0.139606	0.0747946	0.155386	0.199374	0.102471	0	0.240508
AT1G56720.1	21.7078	19.7522	18.6273	18.6106	21.1238	21.5635	19.1753	18.4349	20.5923	11.689	17.7305	18.556	19.3365	18.9411	21.2551	19.2141	18.4168	21.3597	20.9425	19.734	20.3362	18.0348	21.0852	19.2407
AT1G56720.2	22.2309	20.0121	19.3928	19.7053	21.5891	22.3099	20.4537	19.1752	21.1295	12.2403	18.2587	19.0715	20.2098	19.5309	22.4883	20.3355	19.2756	22.0577	22.0644	20.744	21.5324	18.9571	23.1524	19.7217
AT1G56720.3	22.0565	20.0988	18.7123	18.8452	22.1474	22.3099	20.0777	19.3233	21.3086	11.9095	18.0323	19.0715	19.7732	19.5965	21.908	19.7374	18.9894	22.0577	21.7652	20.5886	21.1337	18.3422	21.9121	20.0824
AT1G57540.1	6.71285	6.23755	5.7838	5.78649	8.00285	7.38135	6.39177	6.29302	7.6102	5.95475	7.31856	5.92762	9.10688	7.2094	9.14042	7.99964	8.96985	10.1912	8.3022	10.9547	8.87216	7.58283	8.88888	7.69626
AT1G57540.2	6.27695	5.11133	4.67808	4.53536	6.88618	6.80079	5.4894	5.92284	5.81957	4.5212	5.88503	4.4672	7.4851	5.96414	7.7621	6.87819	8.11104	8.58576	6.35754	9.47854	7.37685	6.04577	7.64857	6.01271
AT1G57540.3	6.10259	5.02469	4.76313	4.84814	6.97923	6.88373	5.4894	6.07091	5.99863	4.63147	5.88503	4.63901	7.4851	6.16076	7.83464	6.72867	7.92019	8.51596	6.50713	9.78931	7.27717	6.14824	7.85529	6.01271
AT1G57560.1	1.04616	1.03959	1.02067	0.54737	0.930565	0.331746	0.526381	0.592284	0.358127	0.441093	0.226347	0.34363	11.4772	9.96209	10.2286	8.37345	11.7371	9.70261	9.27453	8.23545	15.1525	14.9607	12.9199	11.1836
AT1G57565.1	0	0	0	0	0	0	0	0	0	0	0	0	0	0	0	0	0	0	0	0.0776929	0	0	0	0
AT1G57570.1	0.0871799	0	0	0	0	0	0	0	0	0	0	0.0859076	2.68216	2.42498	2.10375	1.94384	2.29018	2.72232	2.24384	1.94232	3.28968	3.27906	3.10077	2.40508
AT1G57590.1	1.91796	0.433163	1.3609	1.72031	4.18754	2.90278	2.18072	2.66528	2.50689	11.0273	1.43353	9.0203	16.4049	13.6979	14.8713	7.32677	22.9018	15.4265	16.8288	15.4609	16.1493	9.83718	15.4005	6.73423
AT1G57600.1	13.2513	11.8687	9.44121	8.99252	14.3307	11.6111	12.182	12.2899	10.4752	8.71158	10.2611	10.8244	18.6504	18.2201	18.3534	17.046	24.0468	22.0577	23.7847	22.6086	16.5481	16.6002	16.4341	22.4875
AT1G57610.1	17.5232	22.6978	15.3951	17.0467	13.214	19.656	12.8587	15.9176	12.3554	26.6861	14.3353	22.4219	14.7831	15.4019	17.0476	14.7283	22.0429	17.1017	17.4271	14.8393	11.9625	9.93966	11.8863	9.01906
AT1G57610.2	15.8667	21.225	14.7997	15.7174	13.0279	18.1631	12.1068	14.1408	11.4601	25.6937	13.8826	20.5319	14.4712	15.0742	17.0476	14.1302	20.5162	16.6131	16.2304	14.6063	12.0622	10.0421	11.0594	9.13931
AT1G57610.3	13.4257	17.933	12.3331	13.6061	10.5154	15.4262	11.1292	12.2159	10.2962	20.2903	11.091	16.5802	11.4772	11.7317	14.0733	12.2611	17.0809	13.6116	14.1362	12.3532	10.6665	8.40259	9.30232	8.17728
AT1G57620.1	11.8565	14.9008	11.6527	11.4948	13.6793	16.1726	13.1595	13.6225	11.9077	17.0923	10.1102	13.5734	31.3751	30.7383	29.5975	22.8027	41.0323	33.645	33.8072	34.5733	31.8002	26.4374	29.8708	22.728
AT1G57630.1	3.66155	2.77224	1.19078	2.50227	0.744452	5.97143	1.05276	4.81231	0.537191	1.10273	0.452694	0.429538	0.436631	0.6554	0.580344	0.822392	0.095424	0.279212	0.224384	0.388465	0.0996872	0.102471	0.413436	0.481017
AT1G57650.1	0.435899	0	0.170112	0.0781958	0	0.331746	0.0751973	0.444213	0	0	0	0	0	0.19662	0.145086	0.149526	0	0.139606	0.0747946	0.155386	0	0	0.103359	0.120254
AT1G57650.2	0.435899	0	0.085056	0.0781958	0	0.24881	0.0751973	0.370178	0	0	0	0	0	0.13108	0.145086	0.0747629	0	0.139606	0.0747946	0.155386	0	0	0.103359	0.120254
AT1G57660.1	76.2824	98.2414	95.773	106.659	64.209	91.8936	88.2064	94.8395	58.0166	99.4664	77.4862	95.7011	191.993	176.499	189.337	150.274	202.776	195.309	195.513	190.891	177.742	130.958	171.783	114.482
AT1G57670.1	0	0	0	0	0	0.0829365	0	0	0	0	0	0	0.249503	0.39324	0.435258	0.523341	0.190848	0.279212	0.747946	0.699236	0.199374	0.102471	0.206718	0.360762
AT1G57680.1	113.334	124.231	118.823	118.467	112.877	150.281	136.633	151.403	90.7852	95.0555	91.4443	97.4192	117.641	131.342	123.323	135.022	128.727	126.343	135.303	132.078	109.158	120.198	117.519	124.704
AT1G57680.2	105.575	114.788	110.403	109.709	101.618	138.172	125.955	140.371	84.4285	88.2186	83.9748	90.8902	108.784	120.004	113.602	125.677	119.662	116.431	126.253	122.522	102.179	112	108.94	114.843
AT1G57700.1	7.23593	8.40337	6.20908	8.60154	7.63063	9.70357	7.59493	8.88427	7.16254	6.94721	5.88503	6.27126	12.1009	13.6323	12.6225	8.97155	18.8939	15.7057	15.1833	17.2478	12.8597	12.6039	14.5736	12.2659
AT1G57720.1	191.447	235.381	193.417	219.183	166.106	216.298	190.324	209.298	147.638	217.238	164.403	179.375	381.054	356.669	363.876	300.098	384.272	387.197	393.794	395.845	298.962	245.622	312.041	264.078
AT1G57720.2	185.17	226.544	186.443	211.207	153.729	202.697	177.165	195.084	141.192	205.108	157.689	169.839	364.899	340.415	349.947	286.043	357.935	357.252	369.41	368.342	282.813	232.096	297.054	250.85
AT1G57730.1	0	0.0866326	0.085056	0	0.0930565	0	0	0	0	0	0	0.257723	0	0	0	0	0	0	0	0.0776929	0	0	0	0
AT1G57740.1	0	0	0	0	0	0	0	0	0	0	0	0.0859076	0	0	0	0	0	0	0	0	0	0	0	0
AT1G57765.1	13.6872	14.0345	12.4182	14.5444	14.0515	18.7436	11.8812	14.511	12.1763	18.1951	10.4874	14.7761	19.4613	21.4316	22.1256	20.6346	25.2874	22.3369	24.1587	23.6186	24.5231	21.4164	23.2558	23.209
AT1G57765.2	11.8565	12.2152	10.717	13.2151	12.4696	16.5873	10.1516	12.7341	10.3857	15.328	9.35568	13.1439	16.9039	18.7444	18.4259	17.8683	21.0887	19.126	20.2693	20.3555	21.1337	17.2151	19.8449	20.0824
AT1G57770.1	26.154	26.6829	32.0661	32.764	20.1002	23.7198	26.3942	25.3202	23.1887	19.8492	27.6144	23.7964	0.374255	0.78648	0.362715	0.373815	0.286272	0.418818	0.373973	0.776929	0.199374	0.409883	0.206718	0.962033
AT1G57780.1	0	0	0	0	0	0	0	0	0	0	0	0	0.0623759	0	0	0	0	0	0	0	0	0	0	0
AT1G57790.1	5.84105	5.45786	6.97459	7.27221	8.00285	7.54722	8.4221	8.36602	7.25208	9.26295	6.56407	7.47396	0.935638	1.44188	0.870516	1.64478	1.62221	1.53567	1.4211	1.47617	0.498436	1.43459	1.03359	1.5633
AT1G57800.1	0	0	0	0	0.0930565	0	0	0	0	0	0	0	0	0.06554	0	0	0.095424	0	0	0	0	0	0	0
AT1G57820.1	12.9898	13.0815	12.3331	12.8241	11.7251	13.5186	13.3851	12.8081	10.8333	10.917	10.7138	11.4257	40.7938	35.2605	40.8417	26.5408	43.895	42.3704	45.1011	41.7211	38.1802	28.077	37.5193	22.8483
AT1G57820.2	12.2924	12.735	11.8228	12.1985	10.7945	12.9381	12.7083	12.2159	10.5648	10.8068	10.1856	10.8244	38.7978	33.3599	39.1007	25.7932	42.082	41.1139	42.8573	40.5557	36.5852	26.335	35.6589	22.0065
AT1G57830.1	0	0	0	0	0	0	0	0	0	0	0	0	0.124752	0.13108	0.072543	0	0.381696	0.139606	0	0	0.0996872	0	0.103359	0
AT1G57840.1	0.17436	0.0866326	0.170112	0.0781958	0	0	0.300789	0	0	0	0.0754491	0	0.124752	0.06554	0.072543	0	0	0	0.149589	0.0776929	0.199374	0	0	0
AT1G57850.1	0.610259	1.29949	0.765504	1.48572	0.0930565	0.414683	0.451184	0.66632	0.268595	0.220546	0.301796	0.601353	0	0.13108	0	0.0747629	0	0	0	0.0776929	0.0996872	0.102471	0.103359	0
AT1G57850.2	0.34872	1.03959	0.680448	0.703762	0.0930565	0.331746	0.225592	0.518249	0.268595	0.110273	0.0754491	0.429538	0	0	0	0.0747629	0	0	0	0.0776929	0.0996872	0.102471	0	0
AT1G57860.1	65.5593	83.4272	83.4399	90.4725	55.3686	79.7849	75.4981	81.0689	51.2122	87.8877	70.6958	80.5813	158.372	147.334	154.879	123.508	160.98	161.035	157.368	155.464	143.55	108.107	135.607	95.0008
AT1G57870.1	33.3027	36.7322	37.3396	33.0768	40.4796	34.8333	35.2675	31.3911	41.5428	46.6456	39.4599	35.7376	29.9404	29.4275	30.8308	31.0266	31.6808	31.0623	29.1699	28.0471	34.6912	38.9389	33.9018	32.8294
AT1G57870.2	32.954	36.3857	36.5741	32.6858	39.642	34.7504	34.9667	30.7988	40.6474	45.8736	38.0263	35.308	29.4414	28.9032	30.9033	30.6528	31.3945	30.8529	28.6463	27.1925	34.2924	37.9141	33.9018	32.4686
AT1G57870.3	30.9489	33.007	33.427	29.558	37.1295	32.1794	31.8085	27.8374	37.6929	41.7935	35.6874	32.9026	26.2602	26.0849	28.727	28.0361	28.7226	28.9682	26.6269	24.9394	31.9996	35.3524	31.2144	30.4243
AT1G57906.1	0	0	0	0	0	0	0	0	0	0	0	0	0	0	0.072543	0	0	0	0	0	0	0	0	0
AT1G57943.1	1.56924	1.47275	1.10573	0.860154	0.837508	1.74167	0.526381	0.888427	1.34298	1.32328	0.377245	0.773168	0.249503	0.19662	0.145086	0	0.190848	0.209409	0.149589	0.233079	0.0996872	0.307412	0.310077	0
AT1G57943.2	1.48206	1.47275	1.10573	0.860154	0.837508	1.74167	0.526381	0.888427	1.16391	1.32328	0.301796	0.773168	0.249503	0.19662	0.145086	0	0.190848	0.209409	0.149589	0.233079	0.0996872	0.307412	0.310077	0
AT1G57980.1	22.4924	19.2324	16.4158	15.17	28.2892	31.2671	22.1832	22.8029	21.3981	19.1875	19.6168	19.1574	6.17521	6.29184	5.36818	5.83151	9.06528	9.98182	8.67617	7.76929	8.47341	10.8619	7.75193	6.85449
AT1G57990.1	866.045	689.163	822.236	753.495	854.724	777.944	758.816	738.579	1028.54	488.179	942.811	552.558	278.321	331.764	318.028	382.263	270.527	256.805	284.818	304.712	336.644	372.583	331.886	405.858
AT1G58007.1	0	0.0866326	0.085056	0	0	0	0	0.0740355	0	0	0.0754491	0	0.935638	0.983101	0.580344	1.04668	0.763392	0.977241	0.598357	0.932315	0.996872	1.02471	0.930232	0.481017
AT1G58007.2	0	0.0866326	0.085056	0	0	0	0	0.0740355	0	0	0.0754491	0	0.935638	0.983101	0.580344	1.27097	1.04966	1.11685	0.598357	1.01001	0.996872	1.12718	1.13695	0.841779
AT1G58010.1	0	0	0	0	0	0	0	0	0	0	0	0	0	0	0	0	0	0	0	0	0	0	0.103359	0
AT1G58025.1	25.8052	31.9674	22.0295	26.743	22.7988	31.0183	21.2808	22.3587	24.0841	45.5428	22.7856	38.143	25.2622	26.0194	24.8822	23.4008	23.7606	28.2702	23.8595	24.1625	25.2209	24.9004	24.7028	21.0445
AT1G58025.2	23.1898	29.1086	20.0732	23.9279	21.6822	28.696	19.5513	19.9896	22.2934	42.1244	20.5976	33.5899	23.0791	23.791	22.4883	22.0551	21.8521	25.6177	21.9896	22.2979	23.4265	23.1584	22.8424	20.2027
AT1G58025.3	24.6719	30.5813	21.4341	25.6482	22.1474	30.106	20.6041	21.3222	23.0992	43.6682	21.3521	35.6517	24.3266	25.4951	24.3744	23.1018	23.7606	27.3628	23.4855	23.3079	24.7224	24.0806	24.0827	21.285
AT1G58030.1	120.047	125.531	117.717	116.512	167.129	140.08	158.967	149.552	134.924	116.448	136.487	99.481	150.076	182.529	154.371	187.879	163.27	200.404	188.183	211.169	140.559	168.359	154.108	195.172
AT1G58037.1	0	0	0	0	0	0	0	0	0	0	0	0	3.30592	3.86686	3.11935	2.6167	4.29408	5.37483	5.23562	4.97235	3.0903	3.79141	4.65116	4.32915
AT1G58037.2	0	0	0	0	0	0	0	0	0	0	0	0	1.93365	2.2939	1.81357	1.27097	2.86272	3.00153	2.99178	3.3408	1.595	1.53706	2.68734	2.16457
AT1G58050.1	0	0	0	0	0	0	0	0	0	0	0	0	0.0623759	0	0	0	0	0	0	0	0	0	0	0
AT1G58055.1	0	0	0	0	0	0	0	0	0	0	0	0	0	0	0	0	0	0	0	0	0	0	0	0.120254
AT1G58060.1	44.9848	42.3634	38.8706	36.4392	43.7365	42.7123	39.1026	39.6831	41.8113	47.5277	40.5161	39.947	48.9027	46.4023	46.5726	48.2221	50.193	44.2551	49.6636	49.1796	47.0524	43.1402	47.6485	50.7472
AT1G58070.1	4.70771	7.27714	5.44358	6.09927	7.81674	5.55675	4.81263	3.25756	5.28238	9.37322	4.37605	9.27802	13.5356	12.5181	14.0733	15.4012	14.2182	14.868	15.8565	11.887	15.5512	18.5472	19.0181	17.3166
AT1G58080.1	65.8208	134.021	78.8469	121.203	58.5325	118.848	77.6788	105.575	56.6736	174.232	77.9389	156.61	54.0175	48.1719	51.5781	44.1101	48.1891	44.1155	47.6442	44.7511	50.2424	41.9105	48.1653	37.1585
AT1G58090.1	0.0871799	0	0	0	0	0	0	0	0	0	0	0	0	0	0	0.0747629	0	0.139606	0	0	0	0	0	0
AT1G58100.1	29.0309	37.5119	34.7879	35.4227	32.1045	34.3357	32.7108	34.4265	36.708	51.1668	32.594	37.8853	48.2165	50.2037	49.7645	55.6236	44.0859	49.2111	46.4474	52.7535	46.2549	52.6699	45.2713	56.6397
AT1G58100.2	24.0616	32.6605	31.3856	31.1219	27.6378	30.6036	29.7781	30.8728	32.1419	46.0942	29.1233	33.0744	41.6671	43.7807	44.2512	49.4183	37.7879	43.4872	41.2118	46.305	40.473	46.1118	39.8966	49.7852
AT1G58110.1	19.2668	25.9032	21.5192	18.0632	17.4946	23.0563	23.5368	19.4713	17.3692	29.7738	28.067	27.7482	33.4335	32.0491	32.2091	34.4657	31.4899	33.1564	33.3584	35.428	33.2955	31.6634	34.5219	37.1585
AT1G58110.2	20.6616	27.3759	22.8801	18.6888	19.5419	24.3004	25.2663	20.804	18.7121	31.9792	29.9533	29.724	35.9909	34.4085	34.1677	36.3348	33.6847	35.7391	36.2754	37.9918	34.6912	34.0203	37.5193	39.8041
AT1G58120.1	0.0871799	0	0	0	0	0	0	0	0	0	0	0	1.43465	1.57296	1.5234	1.94384	1.04966	1.04704	1.04712	0.621543	0.996872	2.04941	1.7571	1.80381
AT1G58122.1	0.0871799	0	0	0	0	0	0	0	0	0	0	0	1.43465	1.57296	1.5234	1.94384	1.04966	1.04704	1.04712	0.621543	0.996872	2.04941	1.7571	1.80381
AT1G58130.1	0	0.0866326	0.085056	0.0781958	0.186113	0	0.150395	0	0.0895318	0.220546	0.0754491	0.0859076	0.124752	0	0	0.373815	0.095424	0.139606	0.0747946	0	0	0.102471	0	0.240508
AT1G58150.1	0.697439	1.12622	0.510336	0.781958	0.372226	0.995238	0.676776	1.0365	0.98485	0.33082	0.905389	0.687261	0.561383	0.26216	0.580344	0.747629	0.667968	0.837636	0.523562	0.854622	0.299062	0.204941	0.310077	1.08229
AT1G58160.1	0.523079	0.173265	0.510336	0.156392	0.558339	1.07817	0.225592	0.592284	0.268595	0.33082	0.377245	0.687261	1.06039	1.57296	1.45086	1.04668	1.52678	1.39606	1.19671	0.854622	1.09656	0.717295	0.930232	0.841779
AT1G58170.1	0.697439	0.519796	0.255168	0.312783	0.186113	0.580556	0.225592	0.444213	0.447659	0.771912	0.226347	0.515446	12.0385	10.8141	10.5187	11.8873	9.06528	9.98182	11.2192	8.85699	10.2678	12.5014	11.3695	8.89881
AT1G58180.1	29.9899	32.4872	32.1511	33.4678	39.9212	39.8925	34.2148	32.7237	40.2893	26.6861	38.8563	27.4045	15.4692	16.8438	17.5554	25.0456	17.1763	19.126	15.0337	17.4032	20.4359	21.3139	18.6046	27.0572
AT1G58180.2	36.0053	38.2916	36.3189	37.8468	46.7143	45.9468	41.4337	40.1273	47.0042	30.1046	45.2694	31.5281	18.2138	20.5796	20.167	28.3352	20.2299	22.1973	18.6986	20.8994	22.8284	23.4658	21.1886	30.0635
AT1G58180.3	35.1335	36.3857	33.8523	35.6573	44.0157	42.3806	38.9522	37.0918	44.6764	29.0019	42.0251	29.6381	17.2157	19.0721	19.5141	27.6623	19.3711	20.8013	18.0255	20.9771	22.0309	22.2361	20.2584	29.1015
AT1G58180.4	35.5694	38.1184	36.1488	37.534	46.2491	45.8639	41.2081	39.9792	46.467	29.9943	44.7413	30.9267	18.2138	20.3174	20.0944	28.1856	20.039	22.0577	18.4743	20.4332	22.8284	23.3633	20.9819	29.7028
AT1G58190.1	5.31797	3.46531	3.48729	3.90979	4.46671	5.63968	3.68467	6.21899	3.84987	1.98492	3.01796	1.63224	15.2197	15.5985	17.0476	16.6721	14.9816	14.7982	12.9395	15.927	11.6634	12.6039	14.7803	13.8292
AT1G58190.2	2.87694	1.47275	1.95629	1.40752	2.23335	2.98571	1.95513	2.66528	2.32783	0.771912	1.88623	0.944984	10.4791	9.1756	9.86585	9.27061	11.928	11.2383	10.8452	11.887	8.67279	10.3495	9.92247	8.53804
AT1G58200.1	85.0876	60.2963	72.2976	50.8273	68.2104	51.4206	55.0444	55.8968	88.3679	42.2346	74.9209	51.8882	41.6671	38.7342	40.1888	44.1101	24.8102	22.8256	22.5132	24.2402	33.0962	27.9745	31.0077	28.1395
AT1G58200.2	87.3542	61.4225	74.509	52.2348	70.909	53.577	57.5259	58.1179	90.248	43.999	77.1844	53.1768	42.3532	39.8483	40.7692	45.1568	25.6691	23.5236	23.7099	24.6287	33.9933	29.3066	31.5245	28.861
AT1G58210.1	4.27181	6.06428	3.91257	4.61355	6.97923	6.96667	6.76776	5.99688	7.25208	7.16776	7.24311	6.70079	4.11681	4.45672	3.48206	5.23341	6.58425	6.14266	4.93644	4.27311	3.58874	3.68894	5.16795	2.76585
AT1G58220.1	17.436	18.7993	17.6916	16.3429	20.3794	20.5683	19.4009	19.1012	23.0992	21.9444	19.8431	16.0647	22.6424	23.0046	23.3588	21.5317	24.6194	23.8726	24.9814	20.744	23.1274	23.3633	21.3953	22.728
AT1G58225.1	1.39488	1.47275	1.70112	0.54737	0.837508	2.07341	2.55671	1.11053	0.537191	2.64656	1.88623	1.03089	0.124752	0.13108	0	0	0.286272	0	0	0.155386	0.498436	0.204941	0	0.120254
AT1G58225.2	1.3077	0.952959	1.3609	0.312783	0.558339	0.912302	1.57914	0.740355	0.358127	1.76437	1.43353	0.773168	0.124752	0.06554	0	0	0.190848	0	0	0.0776929	0.398749	0.204941	0	0.120254
AT1G58230.1	78.026	62.1156	63.1115	60.7581	83.8439	72.2377	71.0614	67.2983	65.8954	67.4872	62.17	63.4857	75.1005	74.5846	80.0875	73.492	91.607	82.9957	82.8724	83.2091	75.1642	67.5282	75.6588	75.0386
AT1G58235.1	24.5847	21.8314	20.7537	17.8286	36.3851	28.779	34.1396	31.169	23.0992	28.7813	21.503	23.6246	19.2741	26.8059	23.5765	28.4847	27.005	35.7391	33.4332	39.2349	20.0371	26.335	23.3591	30.0635
AT1G58245.1	0	0	0	0	0	0	0	0	0	0	0	0	0	0.06554	0	0	0	0	0	0	0	0	0	0
AT1G58248.1	0	0	0	0	0	0	0	0	0	0	0	0	0	0.06554	0	0	0	0	0	0	0	0	0	0
AT1G58250.1	105.488	91.2242	96.6236	89.065	103.293	97.6163	85.7249	99.2817	91.9491	94.3939	89.7089	90.203	94.9361	93.9844	90.1709	86.0522	87.5038	84.1126	87.3601	92.6876	81.6438	76.4431	83.9276	86.2222
AT1G58250.2	104.267	90.7044	95.5178	87.9703	102.362	96.621	84.8225	98.1711	91.1434	93.0706	88.4263	89.258	93.4391	92.9358	88.7201	84.9307	86.5496	83.2749	86.5373	91.3669	80.4476	75.8283	82.894	85.6209
AT1G58265.1	0	0	0	0	0	0	0	0	0	0	0.0754491	0	0	0	0	0	0	0	0	0	0	0	0	0
AT1G58270.1	122.052	109.937	105.469	103.14	117.158	94.5476	100.99	81.8093	139.132	110.604	113.928	125.511	590.45	553.617	566.416	473.698	559.089	445.343	475.32	448.677	563.133	518.911	510.49	417.643
AT1G58280.1	8.19491	6.06428	4.67808	3.44061	4.93199	6.30317	3.91026	4.14599	6.53582	13.0122	3.8479	8.07531	21.4573	22.0215	20.8924	19.4384	26.337	27.0835	22.588	24.551	23.5262	24.6954	23.4625	18.5191
AT1G58280.2	7.06157	5.80439	4.16774	3.20603	4.83894	5.72262	3.68467	3.92388	5.99863	12.0198	3.62155	7.64578	19.3989	21.4316	20.0219	17.2702	25.2874	26.1063	20.7181	23.6963	21.7318	22.7485	20.9819	18.0381
AT1G58280.3	7.49747	5.37122	4.2528	3.20603	4.55977	5.88849	3.15829	3.62774	5.73003	11.1376	3.39521	6.61489	20.0227	20.9728	19.5141	17.8683	24.3331	23.5934	20.2693	22.6863	21.7318	22.851	21.602	17.3166
AT1G58280.4	7.06157	5.02469	3.99763	3.12783	4.18754	5.80556	2.8575	3.47967	5.37191	10.3657	3.24431	6.52898	19.4613	20.0553	18.7886	17.345	22.9972	22.8256	19.297	21.8317	20.8346	21.6213	20.6718	16.3546
AT1G58290.1	640.685	435.935	573.277	527.352	509.949	459.551	481.187	475.382	431.096	292.445	416.026	365.021	205.217	212.677	208.706	233.186	175.866	167.527	172.327	186.308	189.505	219.492	197.623	234.496
AT1G58300.1	0.17436	0.519796	0.170112	0.156392	0.279169	1.07817	0.526381	0.0740355	0.537191	0.33082	0.377245	0.257723	0	0	0	0.0747629	0	0	0	0	0	0	0	0
AT1G58320.1	0	0	0	0	0	0	0	0	0	0	0	0	2.0584	2.88376	2.17629	2.31765	0.858816	1.25645	1.19671	0.854622	2.09343	2.56177	2.37726	3.12661
AT1G58330.1	0	0	0	0	0	0	0	0	0	0	0	0	0	0.06554	0	0	0	0.069803	0.0747946	0.155386	0.0996872	0.102471	0	0
AT1G58340.1	1.83078	2.16582	2.46662	1.72031	3.07086	2.07341	2.33112	2.2951	1.88017	2.31574	1.35808	0.944984	26.2602	37.1612	30.8308	56.2965	6.48883	11.9363	10.92	17.4032	6.37998	10.1446	10.3359	19.1204
AT1G58350.1	26.8514	25.7299	29.5144	24.9445	29.0336	26.7885	28.199	27.8374	25.3375	28.3402	26.6335	25.5146	28.9424	30.6727	24.7372	21.2327	34.6389	31.2019	34.0315	34.4957	28.5105	24.388	27.0801	26.8167
AT1G58350.2	27.1129	25.9032	30.0248	24.8663	28.8475	26.9544	28.0486	27.9854	25.427	28.7813	26.709	25.6864	28.9424	30.7383	24.7372	21.1579	34.5435	31.3415	34.0315	34.5733	28.6102	24.4905	26.77	26.9369
AT1G58350.3	23.3642	22.3512	25.6869	20.8783	24.8461	22.8905	24.5895	24.5058	22.1144	25.6937	24.1437	22.2501	24.8256	26.4126	21.0375	18.5412	30.8219	28.4796	30.3666	30.9218	25.0215	20.5966	22.8424	23.9306
AT1G58360.1	77.3286	77.7961	64.6425	67.483	150.1	98.5286	90.3119	85.5851	98.1268	163.425	68.2059	142.263	39.8582	38.9308	42.7278	32.5219	44.2767	46.2794	44.802	47.6258	49.2455	45.1896	46.3049	35.7155
AT1G58370.1	9.15389	13.5147	13.609	10.0091	6.14173	15.1774	11.054	12.8081	4.74518	8.38076	7.01676	8.84848	38.6107	36.4403	45.9923	36.5591	38.6467	39.9971	38.8932	39.0795	54.5289	56.1539	50.956	50.3865
AT1G58380.1	86.3953	120.766	100.706	105.017	72.7701	100.021	101.291	101.947	73.6847	146.663	86.9928	126.886	302.211	257.703	270.368	204.252	279.783	260.505	281.826	262.913	255.199	177.992	240.723	155.008
AT1G58390.1	2.1795	4.15837	3.48729	2.97144	1.30279	1.65873	1.42875	1.2586	1.52204	2.97738	1.96168	1.28861	0.686135	1.11418	0.652887	1.04668	0.381696	0.767833	0.747946	1.01001	0.697811	0.512353	1.24031	1.3228
AT1G58400.1	4.79489	6.23755	3.48729	3.6752	3.25698	4.06389	3.75986	3.99792	4.29753	7.27803	3.47066	5.24036	27.4454	29.0998	30.323	32.3724	28.5318	29.8757	27.0008	28.5133	28.8096	26.9498	28.6305	31.7471
AT1G58410.1	2.26668	2.33908	2.80685	3.04964	1.39585	2.57103	1.65434	1.92492	1.88017	5.40339	1.35808	3.00677	30.4394	32.4423	35.8362	38.4282	21.0887	23.5236	25.505	28.6687	32.199	29.9214	33.6951	42.57
AT1G58420.1	18.918	17.5864	20.4985	20.8001	13.9585	19.7389	22.1832	20.3598	11.3705	25.1423	15.1653	14.6043	16.9039	17.6958	17.1927	20.7093	21.5658	18.7072	22.1392	21.5209	22.9281	29.7165	24.7028	31.0256
AT1G58430.1	0	0	0	0	0.0930565	0	0	0	0	0	0	0	0.0623759	0	0.072543	0.0747629	0	0.139606	0	0	0	0	0	0
AT1G58440.1	54.9233	53.539	50.6083	55.9882	42.3407	52.4988	47.5999	51.6028	44.5868	49.7332	49.3437	64.6884	83.5837	74.1258	83.5695	73.5667	82.3509	75.2476	72.4012	73.2644	85.4319	83.821	79.8966	60.2473
AT1G58450.1	0	0	0	0	0	0	0	0	0	0	0	0	0	0.06554	0.072543	0	0.095424	0	0	0	0	0	0	0
AT1G58460.1	0.435899	0.0866326	0.255168	0.234587	0.372226	0.165873	0.0751973	0.222107	0.447659	0	0.150898	0	0	0	0	0	0.095424	0	0	0	0	0	0	0
AT1G58470.1	4.01027	5.54449	4.08269	3.98799	5.86256	5.63968	3.30868	4.73827	3.9394	4.85202	3.697	4.89673	6.73659	7.2094	8.70516	8.29869	6.10713	9.07438	7.25508	8.15776	5.08405	5.63589	6.09818	6.61398
AT1G58520.1	21.9693	14.8142	22.4548	21.1129	23.5433	18.8266	27.447	16.1397	21.6667	16.2102	26.2563	20.0165	15.7811	13.6979	15.8144	10.8406	18.5123	16.4735	16.2304	13.0524	18.6415	15.678	18.2946	12.1457
AT1G58520.2	20.836	14.2944	21.349	20.1745	22.1474	18.1631	25.2663	14.7331	20.5923	15.5485	24.9736	18.8997	15.2197	13.3046	15.1615	10.093	17.558	15.5661	15.3329	12.4309	17.4453	14.7558	17.8811	11.4241
AT1G58520.3	0.0871799	0	0.085056	0	0.279169	0.165873	0	0	0	0.110273	0	0.0859076	0	0	0	0	0	0	0	0	0	0	0	0
AT1G58602.1	297.283	293.598	301.608	252.963	261.768	305.953	297.932	281.483	302.797	296.194	366.381	223.188	4.80294	6.09522	5.44072	8.52298	4.3895	5.37483	5.5348	6.29313	3.38937	3.89389	4.96124	9.86084
AT1G58602.2	349.94	344.711	347.794	298.395	302.713	348.665	341.095	322.647	352.218	345.376	419.723	263.479	5.73858	7.07832	6.38378	10.0182	4.96205	6.49168	6.8811	7.30313	3.38937	4.30377	5.78811	11.1836
AT1G58643.1	0.17436	0.0866326	0.085056	0	0.0930565	0	0.0751973	0.148071	0.268595	0.110273	0.0754491	0	3.92968	5.76752	4.35258	5.4577	3.14899	4.607	5.08603	5.20543	3.0903	2.66424	6.3049	4.68991
AT1G58684.1	179.329	240.839	215.362	223.327	158.847	224.343	208.221	212.926	144.862	283.402	175.268	256.606	629.872	529.367	579.038	425.027	628.367	575.874	593.121	566.226	530.635	377.195	520.723	322.281
AT1G58725.1	0.34872	0.433163	0.170112	0.156392	0.651395	0.331746	0.375986	0.296142	0.179064	0.882186	0.150898	0.515446	0	0	0	0	0	0	0	0	0	0	0	0
AT1G58766.1	0	0	0	0	0	0	0	0	0	0	0	0	0	0	0	0	0	0.069803	0	0	0	0	0	0
AT1G58807.1	469.551	443.472	426.13	459.557	327.373	353.641	342.223	357.74	407.28	384.412	448.167	412.185	34.681	47.5165	35.2559	67.0624	32.3487	39.5783	39.342	52.1319	24.0246	30.2288	40.1033	75.1588
AT1G58807.2	464.669	441.393	422.048	455.881	322.999	346.84	336.658	353.594	401.013	377.906	442.207	407.632	34.182	47.451	34.603	66.7633	31.6808	38.1822	38.968	50.6558	23.5262	29.9214	40.2067	72.9943
AT1G58848.1	416.022	393.919	373.991	383.159	293.5	301.64	303.872	315.391	335.476	327.291	368.795	319.233	37.3631	48.8929	40.3339	62.8756	29.7723	29.8059	32.4609	41.5657	22.3299	31.0486	37.6227	61.4499
AT1G58848.2	393.792	371.481	353.322	358.606	283.915	287.043	289.284	297.253	318.375	307.662	346.915	300.505	35.9285	45.7469	38.5203	58.4646	28.0547	29.3172	31.4885	40.0895	21.5324	29.4091	35.969	59.5258
AT1G58936.1	0.17436	0.0866326	0.085056	0	0.0930565	0	0.0751973	0.148071	0.268595	0.110273	0.0754491	0	3.92968	5.76752	4.35258	5.4577	3.14899	4.607	5.08603	5.20543	3.0903	2.66424	6.3049	4.68991
AT1G58983.1	179.329	240.839	215.362	223.327	158.847	224.343	208.221	212.926	144.862	283.402	175.268	256.606	629.872	529.367	579.038	425.027	628.367	575.874	593.121	566.226	530.635	377.195	520.723	322.281
AT1G59030.1	0.34872	0.433163	0.170112	0.0781958	0.651395	0.331746	0.375986	0.296142	0.179064	0.661639	0.150898	0.515446	0	0	0	0	0	0	0	0	0	0	0	0
AT1G59077.1	0	0	0	0	0	0	0	0	0	0	0	0	0	0	0	0	0	0.069803	0	0	0	0	0	0
AT1G59124.1	464.669	441.393	422.048	455.881	322.999	346.84	336.658	353.594	401.013	377.906	442.207	407.632	34.182	47.451	34.603	66.7633	31.6808	38.1822	38.968	50.6558	23.5262	29.9214	40.2067	72.9943
AT1G59171.1	0	0	0.170112	0	0	0	0.0751973	0	0.0895318	0	0	0	0.187128	0.06554	0.217629	0.224289	0.190848	0.139606	0.299178	0.155386	0.299062	0.102471	0.413436	0.240508
AT1G59171.2	0	0	0.085056	0	0	0	0.0751973	0	0.0895318	0	0	0	0.0623759	0.06554	0.290172	0	0.190848	0.069803	0.224384	0.0776929	0.299062	0.102471	0	0.120254
AT1G59218.1	397.802	374.859	356.555	361.108	285.683	290.527	291.765	299.548	320.971	310.088	350.536	302.824	36.2404	46.2057	38.9556	59.0627	28.4363	29.5965	32.4609	40.4003	21.9312	29.819	36.4858	60.0068
AT1G59218.2	385.335	362.038	344.732	350.395	273.958	279.496	282.366	288.442	310.138	302.149	340.502	293.46	34.8057	44.6328	37.142	57.1189	27.5775	28.4796	30.8902	38.5357	21.034	28.5893	33.7984	58.0827
AT1G59312.1	0.17436	0.0866326	0.085056	0	0.0930565	0	0.0751973	0.148071	0.268595	0.110273	0.0754491	0	3.92968	5.76752	4.35258	5.4577	3.14899	4.607	5.08603	5.20543	3.0903	2.66424	6.3049	4.68991
AT1G59359.1	179.242	240.752	215.362	223.327	158.847	224.343	208.221	212.926	144.862	283.292	175.268	256.606	629.809	529.301	579.038	424.953	627.985	575.805	592.897	566.071	530.635	377.195	520.723	322.281
AT1G59406.1	0.34872	0.433163	0.170112	0.156392	0.651395	0.331746	0.375986	0.296142	0.179064	0.882186	0.150898	0.515446	0	0	0	0	0	0	0	0	0	0	0	0
AT1G59453.1	0	0	0.170112	0	0	0.0829365	0	0	0	0	0	0	0	0	0	0	0	0.139606	0	0	0	0	0	0.120254
AT1G59500.1	0.0871799	0.0866326	0	0	0	0.0829365	0	0	0	0	0	0	0.124752	0.13108	0.362715	0.149526	0.095424	0	0.299178	0.233079	0.398749	0.204941	0.103359	0.240508
AT1G59510.1	2.1795	2.51235	1.95629	3.36242	3.16392	3.73214	3.60947	2.73932	2.68595	2.64656	3.62155	3.00677	3.24355	3.21146	2.75663	2.09336	3.33984	3.97877	3.59014	3.18541	3.18999	3.27906	2.99741	3.12661
AT1G59520.1	17.3488	20.5319	14.8848	17.0467	20.5655	21.3976	18.3481	16.9541	19.5179	21.393	16.9006	19.1574	27.6325	26.216	27.784	24.597	26.8141	26.8741	27.3748	25.9494	29.4077	22.9534	29.5607	27.5382
AT1G59520.2	13.5129	15.334	10.717	12.1203	14.9821	16.0897	13.7611	11.6976	15.3099	15.2177	12.7509	13.6593	20.9583	19.4654	20.312	18.3169	19.9436	19.6146	21.2417	19.0348	20.8346	17.3175	23.1524	20.3229
AT1G59520.3	16.7385	20.3587	14.5446	16.4211	20.1002	20.9	17.8218	16.4359	19.1598	20.9519	16.297	18.4701	27.1959	25.9539	26.986	24.4475	25.5736	26.1063	26.3277	24.9394	28.2115	22.0312	29.0439	26.4559
AT1G59530.1	0	0	0	0	0	0	0	0	0	0	0	0	0.0623759	0	0	0	0	0.069803	0.0747946	0	0.0996872	0	0.103359	0
AT1G59540.1	6.36413	5.80439	4.59302	5.39551	4.37365	6.05436	4.66223	5.03442	4.20799	6.61639	3.39521	5.41218	13.4732	11.0107	15.5242	8.89679	14.5999	15.0774	15.4077	11.2655	15.3518	9.63224	13.4367	9.74059
AT1G59540.2	6.18977	5.37122	4.59302	5.4737	4.37365	6.05436	4.43664	4.96038	4.11846	6.83694	3.39521	5.32627	13.0366	10.683	15.4517	8.6725	14.0273	14.7284	15.3329	10.877	15.0528	9.22236	12.9199	9.25957
AT1G59550.1	0	0	0	0	0	0	0	0	0	0	0.0754491	0	0.0623759	0.06554	0	0.149526	0	0.069803	0	0.155386	0	0	0.103359	0
AT1G59560.1	4.53335	4.07173	2.72179	2.65866	4.74588	3.73214	4.13585	4.14599	2.68595	3.52874	4.37605	3.26449	3.49305	5.11212	4.06241	2.69147	4.7712	5.44463	4.86165	5.20543	4.58561	3.17659	5.37467	6.25322
AT1G59580.1	40.2771	35.5194	34.2775	32.5294	43.7365	43.6246	42.7873	41.608	34.1116	34.7361	36.8191	34.6208	59.3195	63.4428	63.2575	64.5952	64.602	66.3128	68.5118	64.6405	63.7001	67.9381	64.3927	72.7538
AT1G59580.2	37.6617	33.0937	31.8109	30.1054	40.8518	41.3024	39.9298	39.535	30.2617	32.5306	33.273	31.7858	56.4502	57.8063	57.5266	59.3618	59.64	61.5662	63.6502	60.6005	58.6161	61.6873	59.018	67.2221
AT1G59590.1	20.6616	25.8165	22.1145	24.8663	27.1725	30.106	21.732	25.8384	28.2025	25.2526	27.0862	22.336	99.4271	130.425	111.499	146.236	128.632	152.17	149.589	177.606	102.678	142.947	115.452	167.634
AT1G59600.1	11.5077	11.8687	11.7377	10.6346	12.5626	12.5234	11.5804	11.7717	12.3554	16.6513	10.412	11.9412	17.6524	13.8289	15.7418	13.0835	17.2717	14.2398	14.7345	16.7817	16.5481	11.9891	12.7132	14.19
AT1G59610.1	129.288	134.54	122.991	117.528	124.882	120.424	117.609	118.161	125.703	161.44	130.678	144.067	161.616	160.901	163.73	142.797	162.03	158.802	158.714	154.997	155.113	148.685	158.863	151.64
AT1G59620.1	27.0258	29.1952	28.4087	25.4918	30.5225	30.023	30.5301	23.2472	33.7535	40.5805	31.9904	34.0194	3.30592	3.01484	3.04681	4.11196	2.3856	2.4431	4.1885	3.2631	3.18999	3.484	2.58398	4.56966
AT1G59630.1	0	0	0	0	0	0	0	0	0	0	0	0	0	0	0	0	0.095424	0	0.0747946	0	0	0	0.103359	0
AT1G59640.1	7.84619	5.80439	5.52864	4.84814	7.53757	5.80556	6.01578	3.99792	10.2962	13.8944	6.86586	7.30215	8.29599	8.5202	8.19736	9.86871	7.44307	8.93478	9.34932	7.45852	7.47654	7.78777	8.26873	6.97474
AT1G59640.2	7.23593	5.80439	5.18841	4.69175	7.16535	5.55675	5.94059	3.77581	10.1171	13.6739	6.41317	6.95852	8.17124	8.06142	7.90719	9.12108	6.87053	8.44616	8.97535	7.6916	6.97811	7.48036	7.54521	6.13296
AT1G59650.1	15.4308	14.4677	13.2687	13.5279	14.6099	16.6702	16.6186	15.5475	13.2507	13.2328	14.4108	12.972	26.6345	26.8059	27.5663	28.3352	30.2494	29.4568	29.7682	33.4856	31.1024	32.5857	30.3876	30.304
AT1G59660.1	6.80003	6.58408	6.03897	4.84814	7.2584	7.29841	5.71499	6.29302	7.25208	6.28557	5.65868	5.92762	23.391	23.3323	20.5297	15.775	24.3331	25.6177	16.9784	20.2002	19.2396	17.5225	18.8114	13.8292
AT1G59670.1	0.17436	0.346531	0.085056	0.312783	0.372226	0.331746	0.225592	0.0740355	0.268595	0.441093	0.0754491	0	0.0623759	0	0	0	0	0.139606	0	0	0.299062	0.204941	0.206718	0
AT1G59690.1	0	0	0	0	0	0	0	0	0	0	0	0	0	0.06554	0	0	0	0	0	0	0	0	0	0
AT1G59700.1	24.9334	30.4081	25.3467	30.4964	27.2655	30.3548	30.5301	26.2086	37.4243	53.9236	43.2323	47.2492	2.0584	3.99794	3.69969	5.38293	2.67187	4.53719	5.01124	4.73927	1.99374	3.17659	3.51421	5.89245
AT1G59710.1	23.7129	35.3461	25.4317	29.4016	18.7974	31.5159	23.9879	29.17	20.2342	36.5004	23.9173	34.1912	19.4613	22.6769	21.9805	22.7279	21.8521	22.0577	24.6074	21.5986	20.0371	23.1584	23.3591	20.3229
AT1G59720.1	6.71285	6.75735	7.48492	10.0091	5.1181	6.46905	8.04611	8.06987	5.81957	7.05748	5.58323	6.18535	1.87128	2.35944	1.88612	2.24289	1.71763	2.02429	1.72028	2.71925	1.49531	1.12718	1.44703	3.60762
AT1G59725.1	0	0	0	0	0	0	0	0	0	0	0	0	4.49106	2.6216	3.69969	2.6167	4.10323	3.21094	2.84219	2.79694	3.78811	3.58647	5.16795	3.00635
AT1G59730.1	0	0	0.340224	0	0	0	0.0751973	0	0	0	0.0754491	0.0859076	5.86333	2.9493	4.71529	3.66338	5.82086	3.35054	6.43233	3.2631	6.08092	3.89389	6.51162	3.48737
AT1G59740.1	19.1796	31.9674	16.9261	22.755	12.9348	24.4663	8.12131	21.6184	10.2066	30.5457	10.3365	28.779	71.857	81.794	74.5016	108.93	65.5563	69.4539	62.0047	78.0037	63.4011	73.7789	64.3927	104.02
AT1G59750.1	90.6671	79.3555	74.9343	67.5612	85.6119	76.7163	73.3926	68.0387	85.2343	76.6399	81.0323	70.6161	71.358	70.5866	65.1436	75.6601	68.0373	72.8045	74.645	71.6329	69.482	77.8777	79.7932	81.2918
AT1G59750.2	88.4876	78.2293	73.7435	66.5446	83.8439	74.8917	71.8886	66.1137	83.8913	75.4269	79.5233	68.5543	69.6115	69.7346	63.2575	75.062	66.6059	72.3857	73.1491	70.3898	68.7842	77.1604	78.1395	80.45
AT1G59750.3	87.7901	76.7565	72.8079	65.6845	81.7966	73.6476	69.7079	64.7811	82.0111	73.6625	77.4862	67.3516	67.6778	68.2927	63.4026	72.7443	64.3158	70.3614	71.6532	68.9913	65.8933	74.5986	76.8991	77.2032
AT1G59750.4	88.4876	78.1426	73.2332	66.9356	83.3786	74.9746	71.8134	65.8916	83.5332	75.5371	78.9952	68.3825	69.7986	69.3414	63.1124	74.9872	66.6059	71.9669	72.9247	70.3898	68.3854	77.0579	77.726	80.2095
AT1G59760.1	35.5694	44.2693	38.8706	37.7686	35.8267	40.9706	39.253	37.9062	35.3651	52.49	34.6311	41.5793	58.1967	62.5252	62.2419	53.4555	66.7014	67.1504	64.9217	67.9813	51.7377	44.4723	51.0594	45.9371
AT1G59780.1	0	0	0	0	0.0930565	0.0829365	0	0	0	0.110273	0.0754491	0.171815	14.9078	14.8776	16.4673	18.7655	12.7868	14.868	15.7069	15.694	15.0528	14.4484	14.1602	20.5635
AT1G59790.1	0	0	0	0.0781958	0	0	0	0	0	0	0	0	0	0	0	0	0.095424	0.069803	0	0.0776929	0.0996872	0	0	0
AT1G59800.1	0	0	0	0	0	0	0	0	0	0	0	0	0	0	0	0	0	0	0	0	0	0	0.103359	0
AT1G59810.1	0.697439	0.346531	0.340224	0.234587	0.186113	0.995238	0.526381	0.370178	0.179064	0.220546	0.226347	0.171815	0	0.13108	0.145086	0.149526	0.095424	0	0.149589	0.155386	0.0996872	0.204941	0.103359	0.120254
AT1G59820.1	105.4	95.3825	104.364	95.6334	66.7215	60.129	59.0299	61.8197	74.4904	80.0583	70.8467	74.3101	169.912	168.635	176.279	182.496	104.394	99.3994	103.291	103.021	130.889	124.297	130.646	133.963
AT1G59830.1	37.313	41.2371	44.144	40.1926	41.4101	42.6294	41.6593	39.7571	43.602	46.6456	40.4407	42.4384	39.4216	41.3558	36.6342	36.4843	41.7003	41.463	45.9987	42.8088	41.8686	38.7339	36.0723	39.8041
AT1G59830.2	34.4361	36.9921	39.8912	37.8468	39.2698	39.3119	38.877	36.2774	40.0207	42.5655	38.0263	40.1189	36.3028	38.2098	34.3128	34.1667	37.6925	37.4144	43.2313	40.0118	38.6786	36.3771	33.0749	36.918
AT1G59840.1	12.4667	16.5468	19.4778	18.0632	14.0515	15.4262	23.3864	17.5464	15.0413	11.3581	16.5233	14.6902	1.87128	1.76958	1.66849	1.34573	2.29018	3.14113	1.86986	2.1754	1.595	2.15188	1.44703	1.92407
AT1G59840.2	15.7796	20.8785	23.3904	21.973	17.1224	19.4901	26.9958	22.0626	19.2493	16.3204	19.3904	18.642	6.11284	6.2263	6.31124	5.38293	5.05747	6.70108	5.38521	5.05004	7.57623	6.35318	6.71834	5.41144
AT1G59850.1	3.31284	3.55194	3.74246	2.89324	3.25698	3.64921	2.93269	4.14599	3.22314	4.41093	2.64072	4.29538	10.1049	8.25804	10.7364	9.34537	6.58425	7.46892	7.18028	6.83698	10.7662	10.9644	13.0232	8.17728
AT1G59860.1	9.41543	3.55194	3.40224	3.36242	1.39585	1.32698	1.27835	0.962462	2.86502	0.771912	3.24431	1.37452	12.1009	25.1674	12.1872	21.457	7.06137	8.86498	5.5348	11.0324	6.67904	13.1162	7.54521	11.4241
AT1G59865.1	1.22052	0.433163	0.42528	0.390979	0	0.0829365	0.300789	0.222107	0.179064	0.110273	0	0.257723	0.998014	1.50742	1.0156	0.523341	0.381696	0.628227	0.373973	0.621543	0.697811	1.33212	0.310077	0.841779
AT1G59865.2	2.09232	0.433163	0.595392	0.390979	0	0.165873	0.300789	0.222107	0.179064	0.220546	0.0754491	0.257723	1.49702	2.22836	1.74103	0.897155	0.667968	1.04704	0.598357	0.776929	0.996872	1.742	0.516795	1.20254
AT1G59870.1	3992.58	3076.67	3578.05	3100.93	3154.43	2499.29	2550.54	2566.52	3951.04	2208	3685.16	2226.12	2116.91	2199.33	2246.87	2497.9	1352.35	1212.62	1400.15	1536.53	1840.13	1999.1	1954.21	2220.49
AT1G59890.1	45.4207	47.1282	42.3579	42.4603	43.2713	48.6837	41.5089	44.7175	41.8113	54.0339	43.3832	45.3592	62.8749	62.1975	62.1693	51.4369	71.1863	67.7089	65.8192	65.8836	63.8995	55.8465	53.7467	60.6081
AT1G59890.2	45.8566	47.5613	42.2728	43.1641	43.5504	49.5131	42.3361	45.9761	42.3485	54.8058	44.5904	45.9606	63.3115	63.1151	63.2575	51.5117	72.0451	68.5465	66.642	66.4274	64.3979	56.0515	54.1602	60.8486
AT1G59890.3	44.9848	46.4351	41.5924	41.6002	42.0615	48.0202	40.7569	44.1992	41.3637	53.703	42.2515	44.5001	61.8769	60.7556	61.2988	50.5398	70.0412	66.1034	64.4729	64.6405	63.4011	55.2317	52.7131	59.165
AT1G59890.4	42.7181	44.6158	38.6154	40.1926	39.7351	45.698	39.3282	41.2378	38.8568	50.1743	41.3461	42.5243	58.5709	57.282	56.8012	47.9978	67.0831	61.8454	60.9576	61.4551	59.3139	52.8749	50.8527	56.1587
AT1G59900.1	140.185	162.263	140.683	153.264	151.403	165.873	148.74	169.763	142.893	151.846	158.141	170.183	108.285	115.285	112.297	127.845	119.948	118.805	117.801	129.825	115.936	120.813	115.762	123.862
AT1G59910.1	247.591	201.508	248.704	231.46	190.58	167.034	194.836	190.567	225.799	162.653	233.062	182.725	199.728	229.39	212.043	235.129	184.836	187.002	188.931	215.598	195.885	236.4	198.036	269.85
AT1G59920.1	1.13334	0.606428	0.765504	0.625566	0.837508	0.414683	0.82717	0.592284	0.716254	0.33082	0.301796	0.171815	0	0	0	0	0	0	0	0	0	0	0	0
AT1G59930.1	0.958979	0.693061	0.765504	0.625566	0.651395	0.165873	0.902367	0.518249	0.626723	0.441093	0.452694	0.171815	0	0	0	0	0	0	0	0	0	0	0	0
AT1G59940.1	0	0	0	0	0	0	0	0	0	0	0	0.171815	31.4998	30.214	28.8721	22.7279	26.0507	25.0593	25.2806	25.9494	27.5137	20.0843	28.0103	18.0381
AT1G59950.1	0.435899	0.173265	0.510336	0.312783	0.372226	0.165873	0.375986	0	0.0895318	0.110273	0.150898	0	0.124752	0	0	0.149526	0.095424	0	0.0747946	0	0	0	0	0.120254
AT1G59960.1	22.5796	31.7942	25.0064	25.961	16.564	37.1556	23.0856	32.7977	18.7121	46.3147	24.9736	30.9267	35.5542	38.6031	41.422	38.4282	37.3108	38.8104	38.1452	36.9818	42.4668	37.7092	37.9328	46.4181
AT1G59970.1	16.7385	23.3908	18.8824	19.9399	15.4474	17.4167	15.4154	18.5089	20.3237	21.7238	17.3533	21.1333	28.8177	26.4126	23.3588	25.4942	30.0586	30.2945	33.2836	30.3002	28.6102	31.6634	26.9767	25.4939
AT1G59980.1	6.01541	4.41826	3.91257	3.6752	6.04867	5.05913	5.11342	5.33056	6.44629	5.29311	6.86586	5.75581	3.11879	3.53916	3.62715	2.6167	3.53069	4.6768	3.66493	5.12773	3.8878	3.27906	3.61757	3.24686
AT1G59990.1	25.195	41.497	36.9143	41.9911	26.6141	32.9258	40.1554	39.9792	24.3526	38.2648	34.103	36.7685	13.0366	12.3215	14.0008	10.6163	17.1763	16.3339	16.9036	13.5186	12.4609	10.452	10.646	8.77855
AT1G60000.1	43.4156	40.3708	51.9692	51.6874	46.7143	44.5369	59.2555	57.2295	39.8416	32.7511	48.7401	43.1256	1.18514	2.03174	1.16069	2.69147	2.09933	2.79212	1.86986	3.49618	2.29281	2.35683	1.55039	1.92407
AT1G60000.2	13.1642	12.6484	16.8411	18.6106	16.0988	14.9286	19.8521	19.6935	13.5193	9.92459	15.3162	14.5184	0.374255	0.58986	0.362715	1.34573	0.47712	1.04704	0.448768	0.854622	0.697811	0.922236	0.413436	0.962033
AT1G60010.1	42.1079	45.1356	36.9143	39.1761	52.763	47.6056	54.5932	44.1252	54.6144	49.1818	59.5293	45.9606	28.6929	26.3471	28.5819	26.6904	21.5658	16.6829	21.2417	17.714	28.3112	23.1584	26.0465	22.1268
AT1G60030.1	1.22052	0.779694	1.3609	0.860154	1.02362	1.74167	1.42875	1.2586	0.895318	2.75683	0.679041	1.88997	4.11681	3.73578	3.33698	3.73815	4.67578	3.69956	3.66493	3.80695	4.38624	3.89389	5.27131	4.81017
AT1G60040.1	0.34872	0.0866326	0.255168	0.156392	0.186113	0.24881	0.300789	0.0740355	0.0895318	0	0.150898	0.0859076	0	0.06554	0.072543	0.149526	0.095424	0.069803	0.149589	0.0776929	0.0996872	0.102471	0	0.120254
AT1G60050.1	0	0	0	0	0	0	0	0	0	0	0.0754491	0	3.3683	1.76958	3.62715	1.94384	2.86272	1.74507	2.39343	1.63155	3.8878	3.07412	3.61757	1.68356
AT1G60060.1	5.92823	6.15092	3.74246	3.7534	6.79312	6.46905	5.33901	5.70074	2.50689	5.62393	2.64072	5.06855	0.436631	0.26216	0.290172	0.224289	0.381696	0.279212	0.373973	0.233079	0.498436	0.409883	0.206718	0.360762
AT1G60070.1	86.3953	85.9396	90.4145	79.4469	82.0758	85.6734	86.2513	80.0324	72.3417	75.4269	81.7868	85.3063	133.671	119.283	126.08	106.836	144.567	145.818	136.874	140.702	127.6	109.644	122.584	101.374
AT1G60070.2	82.8209	83.3406	87.0122	76.5537	78.5396	82.5218	82.5666	77.8114	70.372	72.3392	78.6179	82.4713	129.867	114.892	121.51	103.472	138.842	140.025	130.965	134.72	122.815	104.725	118.656	97.8869
AT1G60080.1	5.31797	7.62367	5.7838	6.02108	5.02505	8.12778	6.61736	7.32952	5.01378	9.92459	4.67784	7.13033	9.98014	9.83101	9.57567	9.71918	14.8861	15.0076	13.837	13.674	10.2678	7.58283	9.50903	8.05703
AT1G60090.1	0	0	0	0.156392	0.0930565	0.0829365	0	0	0	0	0.0754491	0	0	0.13108	0	0.0747629	0.095424	0	0.224384	0	0	0.102471	0	0.240508
AT1G60095.1	0.0871799	0.0866326	0.085056	0	0.0930565	0.165873	0	0.0740355	0.0895318	0.220546	0.150898	0.0859076	17.0286	17.1715	18.571	13.9059	18.1306	16.3339	16.006	14.9947	32.2987	35.4549	26.5633	29.5825
AT1G60110.1	0.610259	1.12622	0.255168	1.32933	0.744452	1.07817	0.751973	0.962462	0.447659	0.882186	0.377245	0.601353	0.74851	0.72094	0.943059	0.897155	0.858816	0.69803	0.673151	0.854622	1.49531	0.922236	1.13695	1.68356
AT1G60130.1	0	0.0866326	0.085056	0	0.0930565	0.165873	0.150395	0	0	0.220546	0.0754491	0.0859076	1.8089	1.70404	1.74103	1.27097	2.48102	1.95448	1.49589	1.70924	2.89093	1.53706	2.17054	1.44305
AT1G60140.1	43.7643	104.652	38.7005	79.2905	50.3435	122.663	44.2912	115.792	40.1102	187.244	40.1389	130.408	77.5956	98.5722	87.9946	126.798	73.6673	95.4206	94.7647	109.702	73.5692	85.563	85.3746	131.077
AT1G60160.1	31.8207	37.252	29.8546	42.0693	45.9699	49.3472	36.6963	47.827	33.3058	47.8586	33.1976	39.947	3.80493	5.8986	4.93292	5.23341	3.43526	5.23522	6.58192	7.92468	5.18374	3.99636	4.031	6.97474
AT1G60170.1	54.3131	61.7691	50.6083	52.9385	57.695	58.5532	48.3519	51.973	53.2714	77.081	51.9089	59.2762	79.0926	83.3014	78.9268	77.6787	77.0072	85.718	83.5456	88.803	78.4538	82.4889	78.3462	80.5703
AT1G60180.1	0	0	0	0	0	0.165873	0	0	0	0.110273	0	0.171815	0.0623759	0	0	0	0.095424	0.069803	0	0	0.0996872	0.102471	0	0
AT1G60190.1	74.1901	48.6009	51.714	38.8633	85.4258	36.7409	36.8467	28.9479	118.361	190.993	77.1844	134.789	123.941	122.56	100.109	85.0055	113.555	103.448	86.2382	95.7954	80.1485	90.994	68.217	55.1967
AT1G60200.1	95.8979	83.4272	80.2928	75.8499	101.245	92.8889	84.0706	81.8093	108.513	93.9528	94.0095	88.5707	105.415	105.257	97.3527	104.743	99.6226	116.152	113.314	113.509	102.379	113.333	105.116	115.684
AT1G60220.1	26.7642	30.5813	25.3467	24.3971	28.6614	30.2718	25.4919	27.6893	28.292	30.7662	26.6335	29.0368	29.7533	30.2795	30.9033	29.5314	30.5357	31.4811	30.6658	31.9318	32.8968	33.5079	30.1808	32.1079
AT1G60230.1	17.436	22.5245	23.7306	27.0557	14.796	19.9048	21.732	24.1356	16.6529	22.8266	18.7114	21.5628	6.92372	7.07832	7.54447	7.40153	6.96595	7.0501	7.47946	8.93468	4.78499	6.25071	7.75193	5.65194
AT1G60250.1	0	0	0	0	0	0	0	0	0	0	0	0.0859076	0	0	0	0	0	0	0	0	0	0	0	0
AT1G60260.1	26.5899	28.1556	29.3443	24.6317	24.1947	18.5778	24.5143	18.1387	29.9931	33.5231	32.7449	25.4287	1.12277	2.2939	1.88612	3.51386	0.95424	1.18665	1.4211	2.25309	1.29593	1.12718	1.03359	3.72788
AT1G60270.1	7.06157	5.80439	4.84819	4.37896	5.58339	4.47857	4.36144	3.77581	5.81957	4.96229	4.45149	5.15446	10.1049	8.45466	8.19736	10.093	8.20646	7.32931	9.42412	9.09007	9.47029	14.7558	10.1292	15.9938
AT1G60280.1	0	0	0	0	0	0	0	0	0	0	0	0	0.124752	0	0.145086	0.0747629	0	0.139606	0	0.0776929	0.299062	0.102471	0.103359	0.240508
AT1G60300.1	0	0	0	0	0	0	0	0	0	0	0	0	0	0	0	0	0	0.139606	0	0	0	0	0	0
AT1G60340.1	0	0	0	0	0	0	0	0	0	0	0	0	0	0.06554	0	0	0	0	0	0	0	0	0	0
AT1G60350.1	0	0	0	0	0	0	0.0751973	0	0	0	0	0	0	0	0.145086	0	0.095424	0	0.0747946	0.0776929	0	0	0.206718	0
AT1G60360.1	0.697439	0.173265	0.255168	0.0781958	0.186113	0.165873	0.300789	0.222107	0.358127	0.220546	0.226347	0.257723	1.37227	0.78648	0.72543	0.822392	2.48102	1.67527	1.4211	0.854622	1.79437	0.819765	2.89405	1.80381
AT1G60380.1	0	0	0	0	0	0	0	0.0740355	0	0	0	0	0.187128	0.3277	0.145086	0.149526	0.47712	0.349015	0.149589	0.310772	0.199374	0.102471	0.206718	0
AT1G60390.1	1.91796	2.25245	1.87123	1.48572	3.25698	1.99048	2.25592	1.48071	1.88017	2.97738	1.73533	2.74904	26.6345	22.6769	22.6334	18.6907	31.2991	26.3855	30.4414	23.774	26.2177	28.7943	26.0465	17.5571
AT1G60410.1	0	0	0	0	0	0	0	0	0	0	0	0	0	0	0	0	0	0	0	0.0776929	0	0	0	0
AT1G60420.1	41.8463	47.9078	38.2752	45.9009	52.9491	54.7381	40.3057	52.047	41.1846	69.8029	41.1952	57.9876	68.6135	67.3096	67.465	66.0904	69.087	71.6178	75.3182	73.8083	72.7717	74.2912	70.5942	76.7221
AT1G60430.1	8.28209	11.3489	8.42054	9.77447	10.4223	11.5282	9.85084	11.3274	10.7438	12.6814	10.9401	11.0821	11.9138	10.8141	11.0265	12.4106	11.928	13.123	12.9395	13.8293	13.8565	14.5508	12.9199	15.5128
AT1G60430.2	7.93337	11.089	8.33548	9.38349	10.2362	11.5282	9.55006	11.2534	10.6543	12.6814	10.3365	11.0821	11.5395	10.8796	11.2442	12.1116	11.8326	12.9834	13.0891	13.9847	13.2584	14.141	12.9199	16.2343
AT1G60440.1	18.6565	31.1877	20.5835	23.0678	19.3557	28.9448	19.7017	23.6173	16.1157	35.3977	18.3341	27.7482	23.2662	22.4802	24.3744	24.4475	25.6691	23.3142	25.0562	21.5986	28.3112	23.9781	24.7028	25.7344
AT1G60450.1	0	4.59153	0	1.64211	0	1.65873	0	1.0365	0	6.50612	0.226347	4.63901	0.623759	0.13108	0.652887	0.149526	0.286272	0.069803	0.0747946	0	0.498436	0.204941	0	0.120254
AT1G60460.1	0.697439	1.90592	1.19078	1.32933	0.930565	1.99048	1.35355	1.55475	0.805786	2.20546	1.05629	2.49132	0.873262	1.24526	0.580344	0.747629	0.763392	0.977241	0.373973	0.621543	0.498436	0.307412	0.516795	1.08229
AT1G60460.2	0.610259	1.73265	0.85056	1.25113	0.651395	1.57579	1.27835	1.48071	0.716254	1.87464	1.05629	2.74904	0.998014	1.04864	0.435258	0.523341	0.381696	0.907438	0.373973	0.621543	0.498436	0.307412	0.310077	0.962033
AT1G60460.3	0.610259	1.90592	1.19078	1.32933	0.744452	1.90754	1.42875	1.55475	0.805786	2.09519	1.13174	2.74904	1.06039	1.17972	0.507801	0.747629	0.572544	0.977241	0.373973	0.621543	0.498436	0.307412	0.516795	0.962033
AT1G60470.1	0	0	0	0	0	0.0829365	0	0	0	0	0	0.34363	15.594	11.0107	8.41499	6.87819	9.73325	10.6799	4.71206	4.19542	18.2428	17.625	9.61239	10.4621
AT1G60480.1	0.26154	0.259898	0.42528	0.0781958	0.0930565	0.331746	0.300789	0.444213	0.0895318	0.441093	0.150898	0.429538	0.873262	1.17972	1.16069	0.897155	0.858816	1.67527	1.49589	1.0877	1.19625	1.22965	1.03359	0.841779
AT1G60490.1	55.9695	53.7122	46.7808	43.6332	60.2075	62.5341	49.931	55.5267	56.405	68.0386	51.6826	55.4104	69.4243	66.9164	67.9002	73.1929	71.3771	74.1307	69.7086	63.8636	76.0613	79.3123	73.4883	78.8867
AT1G60500.1	0.0871799	0	0.085056	0.312783	0	0.24881	0.0751973	0.148071	0	0.220546	0.0754491	0.34363	0.0623759	0.06554	0.145086	0.224289	0.190848	0.139606	0	0.155386	0.0996872	0.307412	0.103359	0
AT1G60510.1	9.15389	10.2227	7.48492	8.75793	9.02648	9.78651	8.3469	9.62462	7.43114	11.7992	6.94131	9.79347	5.92571	6.81616	5.94852	5.53246	6.7751	7.1199	5.5348	8.39083	7.7756	5.43095	5.47803	7.09499
AT1G60520.1	0	0	0	0	0	0	0	0	0	0	0	0	0.0623759	0.13108	0.290172	0.149526	0.190848	0.279212	0.224384	0.0776929	0.398749	0.204941	0.516795	0.120254
AT1G60530.1	2.70258	2.51235	1.53101	1.95489	2.32641	3.06865	3.38388	1.92492	2.86502	3.3082	2.71617	2.74904	1.49702	1.57296	1.95866	1.4205	2.0039	2.16389	1.72028	2.64156	1.595	1.22965	2.06718	1.68356
AT1G60540.1	5.23079	6.93061	6.03897	4.53536	6.04867	6.71786	5.86539	5.55267	5.55097	8.27049	6.03592	5.49809	7.98411	5.8986	6.52887	6.57914	7.1568	7.1897	6.73151	7.6916	6.57936	7.58283	7.33849	6.85449
AT1G60550.1	44.8105	42.2767	50.6083	55.128	39.9212	40.5559	52.1869	50.7143	42.4381	33.1922	46.4766	46.9056	5.05245	5.96414	5.94852	9.27061	6.96595	7.39911	7.62905	10.1001	4.78499	3.68894	5.99483	9.74059
AT1G60560.1	8.02055	10.6558	6.54931	7.66319	9.58481	9.37182	10.6028	9.77269	8.05786	11.5787	7.6958	8.16122	10.4168	7.99588	10.4462	8.14916	12.5005	11.7967	9.34932	10.877	8.07466	7.89024	7.75193	7.45576
AT1G60560.2	8.02055	9.96275	6.29414	7.27221	9.30565	8.45952	10.3772	9.03234	7.8788	10.6965	7.24311	7.64578	9.73064	7.5371	10.0835	7.40153	12.0234	10.8195	8.90056	10.2555	7.47654	7.17295	7.44185	6.97474
AT1G60590.1	7.67183	8.40337	8.25043	11.964	10.3293	7.38135	10.0764	7.84777	6.44629	6.94721	6.18682	9.36393	0.0623759	0.06554	0	0	0.286272	0	0	0	0	0	0	0
AT1G60600.1	20.5745	31.8808	30.1098	35.6573	29.3128	33.7552	34.1396	39.0908	18.354	18.3054	19.6922	23.9682	0.74851	0.983101	0.580344	1.19621	1.04966	0.69803	1.79507	1.16539	1.29593	1.02471	0.516795	2.16457
AT1G60600.2	22.2309	34.2199	31.6408	37.6904	30.4295	35.5798	35.7939	41.3859	19.2493	19.2978	20.7485	25.9441	0.810886	0.983101	0.580344	1.27097	1.04966	0.907438	1.79507	1.32078	1.29593	1.02471	0.516795	2.16457
AT1G60610.1	7.58465	19.8389	6.63436	7.4286	10.1432	17.4167	8.49729	9.10637	8.14739	31.6484	7.54491	13.1439	17.4652	21.3661	17.1201	18.4664	26.2416	25.6875	19.7458	18.3355	24.224	25.5152	20.8785	22.9685
AT1G60610.2	6.18977	16.3736	5.61369	6.41205	7.81674	14.0992	7.14374	7.6997	6.98348	26.245	6.63952	11.3398	15.1573	18.5478	14.8713	15.0274	22.8063	21.2899	16.6792	15.3055	20.4359	21.4164	18.1912	20.0824
AT1G60610.3	6.18977	16.5468	5.44358	6.49025	7.72369	14.1821	7.21894	7.6997	6.89395	26.1347	6.71497	11.2539	15.1573	18.4823	14.8713	14.8778	22.7109	21.2201	16.6792	15.3055	20.4359	21.3139	18.0878	19.9622
AT1G60620.1	7.84619	10.3959	8.76076	8.67973	8.84036	10.45	9.24927	8.58812	8.68458	10.0349	8.97844	9.87937	11.1653	12.256	10.8814	12.0368	14.409	11.3081	12.3411	12.897	8.47341	10.452	10.9561	8.89881
AT1G60630.1	6.88721	7.79694	5.61369	5.08273	9.21259	7.9619	6.39177	7.25548	5.01378	6.06503	4.37605	4.03766	1.49702	1.57296	1.16069	1.34573	2.48102	1.95448	2.46822	1.63155	1.09656	1.63953	1.65375	0.841779
AT1G60640.1	11.159	18.1062	15.3101	14.8572	14.0515	16.6702	17.6714	14.3629	12.1763	18.0848	13.9581	19.4151	24.5761	23.2667	27.9291	23.9989	30.9174	26.6647	30.0674	27.5033	23.0277	21.8263	23.7726	18.6394
AT1G60640.2	11.0718	17.933	15.0549	14.7008	13.8654	16.5044	17.3706	14.1408	12.0868	18.0848	13.8826	18.8997	24.2642	23.0701	27.3487	23.9989	30.6311	26.1761	29.9178	26.8817	22.7287	21.5188	23.4625	18.2786
AT1G60640.3	10.3744	16.8934	14.1193	13.6061	13.3071	16.0067	16.3178	13.2524	11.1915	16.0999	13.279	18.4701	22.6424	21.5627	24.9548	21.9055	28.2455	24.7102	27.2252	25.0171	21.1337	19.5719	22.2222	17.3166
AT1G60640.4	9.58979	15.8538	13.0136	12.6677	11.9112	14.2651	15.3402	11.4755	10.2962	14.8869	11.8455	16.5802	20.5217	19.7931	22.1256	19.8122	25.5736	22.7558	25.7293	22.764	19.5387	17.9324	20.5685	16.4748
AT1G60640.5	9.32825	15.1607	12.7584	11.964	11.539	14.0992	14.8891	11.3274	9.49037	14.6663	11.921	16.2365	21.2702	19.662	22.7785	19.4384	25.2874	21.9879	24.383	22.4533	18.9406	18.0348	19.7416	14.671
AT1G60650.1	13.8616	16.2869	12.6733	13.8407	12.9348	16.0067	13.2347	13.5485	12.5345	19.9594	15.7689	18.2983	19.0246	16.0573	17.5554	17.6441	19.6573	19.824	17.7263	17.4032	17.2459	17.7274	20.6718	16.7153
AT1G60650.2	13.3385	15.9404	12.0779	13.3715	12.1904	14.9286	12.8587	12.8822	11.9973	19.0773	15.2407	17.1815	18.5256	15.1397	16.83	17.1955	18.7985	18.7072	16.5296	16.2378	15.8503	17.5225	19.4315	15.7533
AT1G60660.1	7.41029	8.66326	8.84582	6.33386	8.09591	9.04008	10.1516	9.92076	5.6405	9.37322	7.31856	8.59076	12.9118	12.9769	12.1872	11.5883	17.4626	14.1002	15.1085	15.7717	13.5575	14.4484	12.7132	9.98109
AT1G60670.1	12.3795	15.0741	12.3331	12.0422	13.4932	13.5186	11.806	11.5495	12.803	15.328	13.3545	15.0338	16.2177	17.3026	15.0889	18.0926	19.9436	18.428	17.3523	17.4032	17.4453	18.5472	20.6718	23.9306
AT1G60670.2	13.1642	16.3736	13.1837	12.8241	14.889	14.9286	12.4827	12.7341	13.6088	16.7615	14.4862	15.8929	18.2761	18.6789	16.6123	19.5879	21.9475	20.5221	18.7734	18.3355	20.5356	21.0065	23.0491	25.9749
AT1G60680.1	2.09232	3.37867	2.29651	2.58046	1.58196	2.40516	2.03033	3.10949	2.05923	4.30065	2.48982	3.17858	67.9897	74.1913	77.5485	86.0522	65.0792	65.7544	67.6891	59.9789	90.9147	86.2803	96.2273	105.824
AT1G60690.1	9.06671	6.75735	9.35615	8.67973	9.67787	7.79603	10.0012	6.88531	10.6543	7.49858	9.35568	9.44984	2.99404	2.68714	3.26443	2.76623	3.24442	3.62975	4.1885	3.2631	6.18061	4.09883	5.58139	3.84813
AT1G60700.1	6.53849	4.85143	4.08269	4.14438	5.67644	5.63968	5.4894	5.6267	4.47659	5.84448	5.35688	5.84172	4.49106	3.40808	3.77224	3.81291	4.86662	4.39759	3.73973	4.4285	3.8878	3.79141	3.92764	3.84813
AT1G60710.1	69.1336	86.4594	72.3826	74.1296	59.37	66.5151	64.3689	71.0001	51.3912	125.381	59.6048	106.955	122.319	116.465	121.727	130.611	120.711	104.495	116.231	104.963	151.126	150.632	135.917	139.014
AT1G60720.1	0	0	0	0.0781958	0	0	0	0.0740355	0	0.110273	0.0754491	0.257723	0.124752	0	0.145086	0.224289	0.095424	0.209409	0	0.155386	0	0.204941	0.103359	0.481017
AT1G60730.1	19.877	21.3116	16.2457	17.4377	14.889	26.3738	14.2875	17.6945	17.5482	49.9538	21.7293	20.0165	37.4255	42.7976	34.4579	43.1382	44.3722	47.7452	42.1841	44.0519	44.9589	48.1612	36.1757	48.3422
AT1G60730.2	18.918	20.272	15.9055	16.1865	14.1446	24.6321	13.6859	16.5099	17.011	47.638	20.2203	19.4151	35.5542	40.5693	32.7894	40.9701	41.414	44.6739	39.7159	41.4103	42.5664	45.7019	34.5219	46.0573
AT1G60730.3	16.6514	18.0196	13.7791	14.9354	12.9348	21.7294	11.7308	14.8071	15.0413	43.5579	18.0323	16.9238	31.4374	35.5882	28.4369	36.3348	38.3604	40.0669	35.5274	37.2926	39.1771	41.5006	31.0077	41.3674
AT1G60740.1	0.435899	0.0866326	0	0.0781958	0.186113	0.912302	0.300789	0.222107	0.0895318	0.441093	0.0754491	0.34363	8.29599	17.5647	12.4774	31.0266	8.49273	15.7755	15.5573	23.3856	6.28029	10.9644	10.2325	31.0256
AT1G60750.1	0	0.0866326	0.085056	0.312783	0	0.0829365	0	0.0740355	0.0895318	0.220546	0	0.171815	7.2356	8.91344	4.49767	10.3173	11.0692	15.7057	10.92	11.6539	7.37685	12.194	8.16537	10.2216
AT1G60760.1	0	0	0	0	0	0.0829365	0	0	0	0	0	0.0859076	0.0623759	0.06554	0.145086	0.0747629	0	0.139606	0.0747946	0.0776929	0	0	0	0
AT1G60770.1	17.8719	19.6656	19.6479	17.4377	19.821	21.6464	21.5064	20.5819	15.6681	21.5033	16.0706	22.5937	52.5829	40.7659	48.6763	31.2509	58.4949	55.9122	54.2261	46.9265	40.174	31.1511	41.1369	24.7724
AT1G60780.1	82.4722	82.2144	74.9343	77.492	74.259	89.5714	81.3635	79.8103	70.1929	91.637	72.7329	85.9076	125.875	117.71	125.209	107.36	148.289	129.066	132.312	123.221	136.372	111.078	123.411	108.108
AT1G60790.1	19.5283	16.98	16.3307	16.4211	15.7265	16.5873	13.0091	13.6966	14.7727	20.5108	15.4671	20.5319	14.8455	12.3871	14.0733	9.12108	13.0731	15.1472	13.1638	12.6639	15.2521	13.936	14.1602	8.29754
AT1G60800.1	71.226	76.0635	77.4009	75.8499	87.4731	90.2349	83.093	79.4401	83.9808	61.9735	78.1652	67.1797	38.5483	40.9625	38.738	37.6805	44.3722	51.8636	50.1124	48.7911	47.1521	46.4192	43.6175	50.8675
AT1G60810.1	12.9026	14.2078	9.69638	8.60154	10.9807	11.777	10.302	10.2909	11.8182	11.9095	10.4874	12.8861	93.7509	86.0541	92.0571	70.0529	102.008	90.9533	89.0056	83.0537	96.0985	78.0827	89.6123	61.8106
AT1G60830.1	6.71285	7.10388	5.61369	5.5519	9.58481	6.71786	5.94059	6.88531	7.25208	9.59377	6.41317	7.04442	6.79897	9.56884	7.68956	9.12108	7.44307	7.95754	9.42412	8.15776	7.17748	7.89024	8.5788	9.86084
AT1G60850.1	8.71799	13.3414	8.76076	9.53989	9.11953	10.2841	10.9036	10.5871	7.34161	18.3054	8.37484	11.5116	20.8335	16.5161	18.8612	15.3264	25.2874	22.7558	24.1587	24.4733	15.0528	14.141	20.0517	13.709
AT1G60850.2	8.36927	13.2548	8.76076	9.85267	9.3987	10.45	10.678	10.8092	7.43114	18.0848	8.2994	11.7693	21.0207	16.6472	19.4415	15.4012	25.0011	23.384	24.9066	25.2502	15.0528	14.8582	20.0517	14.0697
AT1G60850.3	8.02055	12.2152	8.33548	8.44514	8.28202	9.45476	9.39966	9.62462	6.62535	16.3204	7.8467	10.8244	19.7108	15.2053	17.3378	13.4573	23.856	20.9409	22.4384	22.8417	13.5575	12.6039	18.0878	13.3482
AT1G60860.1	13.6001	10.3959	10.9722	9.07071	15.2613	11.6111	11.806	10.6611	14.2356	10.917	11.921	10.3948	27.7573	31.3937	29.2348	25.0456	33.0167	36.2277	32.4609	29.8341	34.1927	27.1547	27.2868	26.2154
AT1G60870.1	40.713	41.0639	42.6981	39.958	53.6936	47.1909	51.8109	51.7508	52.3761	40.36	56.5113	40.2048	7.60986	8.8479	5.44072	9.04632	7.92019	10.7497	8.67617	9.94469	8.97185	9.83718	7.44185	11.5444
AT1G60880.1	0	0	0.170112	0.156392	0	0	0	0	0	0	0.0754491	0.0859076	0.187128	0.26216	0.217629	0.149526	0	0.279212	0.224384	0.155386	0.0996872	0.102471	0.310077	0.240508
AT1G60890.1	17.3488	23.2175	17.6066	17.5159	13.0279	20.4024	23.0104	19.9896	16.1157	32.5306	22.182	29.724	19.5236	18.3512	18.7161	16.9712	22.7109	19.7542	22.3636	21.754	25.6196	26.5399	22.8424	21.766
AT1G60890.2	16.477	22.4379	16.671	16.8903	12.0973	19.573	22.484	19.1012	15.5785	31.097	21.6539	28.5213	18.6504	17.5647	17.6279	16.6721	21.5658	18.777	21.5408	20.4332	24.5231	25.6177	22.0155	20.9242
AT1G60900.1	81.7747	75.1105	60.9001	62.322	88.4967	73.6476	68.5799	64.633	93.2921	93.6219	70.6958	73.1933	93.0648	93.2635	84.6577	97.9395	92.4658	95.8395	90.8754	95.2515	85.3323	92.1211	94.7803	93.197
AT1G60920.1	0.0871799	0.0866326	0.085056	0	0	0.165873	0	0	0	0	0.0754491	0	0	0.06554	0	0.0747629	0	0.069803	0	0	0.0996872	0	0.103359	0
AT1G60930.1	6.80003	5.97765	6.20908	6.49025	5.86256	5.05913	6.01578	6.51513	5.10331	8.16022	7.01676	9.10621	4.55344	4.71888	4.71529	4.41101	3.72154	3.69956	3.81452	4.04003	4.58561	3.27906	4.75452	4.32915
AT1G60940.1	90.9286	104.912	86.5019	85.077	89.7995	102.592	92.6431	91.73	93.1131	106.193	93.7832	84.8767	55.5145	60.0347	53.3916	65.4923	58.3995	64.4979	63.0518	64.252	60.2111	71.2171	59.9483	75.1588
AT1G60940.2	90.144	102.833	85.4812	85.9372	87.4731	100.021	90.6127	90.3234	90.4271	103.657	92.6514	82.9867	52.271	57.2164	50.4174	61.829	54.4871	59.8909	59.9853	61.3774	56.2236	66.8109	56.7441	69.1461
AT1G60950.1	658.906	876.722	1077.4	1360.68	635.296	788.394	1027.95	1179.83	560.379	593.049	920.403	965.258	21.7068	25.364	19.2239	22.4289	29.2952	27.293	28.6463	33.4856	22.5293	26.6424	26.3566	32.8294
AT1G60960.1	2.78976	7.45041	1.87123	5.94288	3.25698	6.30317	3.08309	7.84777	3.31268	10.8068	3.8479	7.04442	24.3266	27.7234	25.9704	35.2133	33.303	39.5085	38.1452	39.2349	37.4824	45.5994	36.3824	39.6839
AT1G60970.1	0.17436	0.0866326	0.255168	0.0781958	0	0.0829365	0.150395	0.222107	0	0.110273	0.0754491	0	0.249503	0.13108	0.217629	0	0.095424	0.139606	0.149589	0.0776929	0.0996872	0	0.103359	0.120254
AT1G60980.1	0	0	0	0	0	0	0	0	0	0	0	0	0.0623759	0.06554	0	0.0747629	0.095424	0.139606	0	0	0	0	0	0
AT1G60986.1	0	0	0	0	0	0	0	0	0	0	0	0	0	0.13108	0	0	0	0.139606	0.0747946	0	0	0	0	0
AT1G60987.1	0	0	0	0	0	0	0	0	0	0	0	0.171815	0	0	0	0.0747629	0.095424	0	0	0	0.0996872	0.102471	0	0
AT1G60989.1	8.80517	5.02469	6.88953	3.90979	9.67787	6.88373	10.678	8.06987	6.17769	7.60885	8.37484	8.33304	9.60588	15.7951	12.8401	21.9055	12.9777	17.3111	18.0255	24.4733	14.1556	22.4411	16.6408	31.3863
AT1G60990.1	23.3642	24.9502	27.9834	27.6031	23.1711	24.9639	28.8758	24.8019	24.6212	25.3628	26.6335	28.5213	7.36035	7.79926	8.70516	12.0368	8.68358	10.1912	10.1721	11.8093	8.47341	9.01742	9.19896	10.5824
AT1G60990.2	27.0258	27.8091	31.7259	30.4964	25.3114	27.5349	31.5829	26.8009	27.8444	26.9067	29.3497	30.669	8.29599	9.37222	9.86585	13.6069	9.82867	11.5873	10.7704	13.1301	9.76935	10.6569	10.2325	12.3862
AT1G60990.3	27.3745	28.3289	31.981	31.2001	25.7766	27.452	31.9588	27.4672	28.6502	27.2375	29.576	31.1845	8.60787	9.63438	10.156	13.7564	10.0195	12.1457	10.92	13.4409	9.76935	10.6569	10.3359	12.7469
AT1G60995.1	22.7539	30.668	27.7282	24.0061	26.335	27.0373	26.0935	28.7998	24.6212	39.2573	25.4263	30.3254	32.7473	32.3768	32.9345	28.3352	32.635	37.2748	37.0981	34.1849	32.199	31.356	32.9715	32.2281
AT1G61000.1	3.40002	3.46531	3.40224	3.44061	5.02505	3.64921	4.58703	3.62774	4.02893	3.96983	4.22515	3.4363	8.48312	10.2242	9.14042	7.25201	10.9738	10.4006	10.2469	9.32315	9.17122	8.19765	10.7493	6.85449
AT1G61010.1	33.913	38.7248	31.5558	34.3279	34.1517	37.902	30.8309	35.2409	32.0524	42.8963	32.3676	34.7067	36.8018	33.0322	31.9915	28.6342	38.5513	38.3218	39.4915	36.9041	31.2021	27.0523	32.9715	26.6964
AT1G61010.2	33.3027	38.8114	31.0454	33.7806	33.4073	37.5702	30.5301	34.4265	31.9628	43.1168	32.2922	34.7067	35.8661	32.4423	31.3386	28.6342	37.1199	36.7164	37.9957	35.0395	31.0027	26.4374	32.0413	26.3357
AT1G61010.3	33.1284	38.3783	31.0454	33.546	33.5003	37.4044	30.2293	34.1304	31.9628	42.2346	32.4431	34.363	35.8038	32.4423	31.5562	28.6342	37.3108	36.9956	38.0704	35.2726	31.0027	26.7448	31.938	26.4559
AT1G61030.1	20.4001	21.225	20.4134	19.4708	22.7988	22.227	21.5816	20.804	19.4284	28.671	23.7665	20.3601	19.9603	23.8566	21.908	23.9241	24.2377	23.4538	26.2529	22.6863	20.3362	21.6213	24.3927	25.0129
AT1G61040.1	34.5232	34.4798	31.6408	34.7189	31.6392	38.4825	35.1171	33.1679	33.3954	36.2799	29.4251	33.5899	50.9611	49.5483	47.298	54.3527	51.6244	51.6542	56.8439	52.8312	44.5602	47.239	46.7183	54.4751
AT1G61050.1	0	0	0	0	0.0930565	0	0	0	0	0	0	0.34363	9.23163	11.0107	10.5187	11.1397	17.1763	15.9151	16.8288	12.5086	16.8471	21.3139	17.1576	13.8292
AT1G61060.1	0	0	0	0	0.0930565	0	0	0	0	0	0	0	0	0	0	0	0	0	0	0	0	0	0	0
AT1G61065.1	8.54363	9.09643	7.1447	6.25566	8.65425	6.1373	4.96302	5.70074	8.23692	8.93213	6.33772	8.24713	7.11085	8.58574	8.12481	9.94347	6.20256	6.70108	5.98357	5.82697	7.27717	6.55812	5.99483	6.25322
AT1G61080.1	0	0	0.085056	0	0	0	0	0	0	0	0	0	3.68018	3.277	2.90172	3.66338	2.29018	3.07133	2.24384	2.33079	4.88467	5.63589	3.72093	2.52534
AT1G61093.1	0	0	0	0	0.0930565	0	0	0	0	0	0	0	0	0	0	0	0	0	0	0	0	0	0	0
AT1G61095.1	0	0	0	0	0	0	0	0	0	0	0	0	0.0623759	0	0	0	0	0	0	0	0	0	0	0
AT1G61097.1	0	0	0	0	0	0	0	0	0	0	0	0	0	0.06554	0	0	0	0	0	0	0	0	0	0
AT1G61100.1	102.175	108.031	111.764	112.289	73.1424	109.227	84.0706	104.39	89.1737	94.1733	93.8586	98.536	114.148	117.644	114.473	123.284	117.181	118.525	117.353	110.013	121.718	120.506	125.064	122.298
AT1G61100.2	100.257	105.778	108.957	110.1	71.2812	106.905	81.965	103.206	87.6516	92.9603	91.2934	96.9038	111.466	115.416	112.442	120.966	114.795	116.082	114.66	107.605	119.724	118.661	123.824	120.134
AT1G61110.1	0	0	0	0	0	0	0	0	0	0	0	0	0	0	0.145086	0	0	0	0	0	0	0	0	0
AT1G61120.1	7.67183	1.81929	4.2528	2.50227	1.20973	0.497619	0.601578	0.962462	2.68595	2.53628	1.73533	0.773168	0.311879	0.06554	0.145086	0.149526	0	0	0	0	0.199374	0	0	0.120254
AT1G61130.1	0	0	0	0	0	0	0	0	0	0	0	0	4.17918	1.70404	3.84478	0.224289	6.29798	1.32626	5.08603	2.33079	6.87842	2.76671	4.44444	0.240508
AT1G61140.1	49.7797	51.1999	48.5669	49.5761	37.874	42.1317	32.5604	40.3494	36.708	49.7332	35.4611	38.7443	80.0906	79.6967	78.8542	80.2206	67.6556	66.1034	62.2291	65.8059	75.862	80.0296	76.1756	78.526
AT1G61140.2	30.3386	33.007	30.9604	33.3896	23.3572	27.2032	21.0552	23.9875	23.1887	31.5381	23.8419	25.3427	53.4561	51.3834	50.7075	51.5864	45.8035	43.208	39.9403	41.8765	48.3483	52.26	50.2325	54.4751
AT1G61140.3	48.9079	50.6801	47.8865	48.6378	36.8504	41.8	32.41	39.7571	36.2604	49.4024	34.9329	38.2289	78.656	78.5825	77.6935	79.3982	66.3197	65.6846	61.8551	64.7959	74.4664	78.595	75.2454	77.5639
AT1G61150.1	35.0463	31.7075	34.2775	28.0723	37.967	37.6532	36.1699	33.242	35.8127	37.3826	32.2922	34.1912	47.1562	43.3875	48.3136	44.783	56.3956	50.0487	49.8132	53.4527	49.4449	48.6736	51.7829	50.627
AT1G61150.2	31.2104	27.9823	31.3006	25.8046	33.9656	33.6722	32.1092	29.3181	31.6943	33.3025	29.1233	31.0986	42.1037	37.8166	42.4376	41.3439	47.9028	44.3249	43.9044	45.6057	44.5602	42.8327	46.8217	42.8105
AT1G61150.3	28.4206	26.5962	28.834	24.3971	31.1739	31.0183	30.7557	27.9114	29.456	30.9868	26.5581	28.9509	39.9206	35.9159	40.6241	37.6058	43.5133	40.6951	40.7631	42.7311	42.3671	40.3734	45.478	42.3295
AT1G61150.4	32.0822	29.1952	32.4914	27.1339	34.9892	34.8333	33.7636	31.317	32.9477	35.1771	30.3305	32.559	43.975	39.9794	44.3963	42.2411	50.7656	46.2794	46.8214	48.7911	46.3546	45.0871	49.509	46.4181
AT1G61150.5	31.1232	28.3289	31.8109	26.352	33.4073	33.5063	32.9364	29.9844	32.1419	34.9566	29.576	31.1845	43.2889	38.9308	43.5258	41.1196	48.7617	44.9531	44.8768	47.3927	45.3577	43.0377	48.1653	45.2156
AT1G61150.6	31.6463	28.5021	31.8109	26.6648	34.7101	34.5016	33.6132	30.8728	32.9477	35.0669	29.7269	31.614	43.476	39.324	44.5414	42.0915	49.1434	45.0927	45.1011	47.7811	46.1552	44.1649	48.7855	46.1776
AT1G61150.7	26.8514	25.2101	27.6432	22.755	29.685	29.1936	29.0262	25.6903	27.3967	28.1197	24.8982	27.0609	37.4255	33.2288	37.8674	35.961	41.9866	38.601	38.8184	39.6234	38.9777	37.9141	42.0671	37.6395
AT1G61160.1	0.17436	0	0	0	0.372226	0.165873	0.451184	0.148071	0.0895318	0.220546	0.0754491	0.257723	0.374255	0.39324	0.435258	0.822392	0.286272	0.418818	0.299178	0.233079	0.199374	0.307412	0.413436	0.360762
AT1G61165.1	0	0	0	0	0.186113	0	0	0	0.0895318	0	0	0	0	0	0	0	0	0	0	0	0	0	0	0
AT1G61170.1	5.92823	6.32418	5.86886	4.53536	7.9098	5.80556	4.96302	4.29406	6.17769	8.04994	6.33772	5.15446	10.2296	8.25804	8.41499	7.10248	10.7829	9.56301	8.3022	7.45852	10.7662	6.86553	8.26873	5.29118
AT1G61180.1	46.8156	48.6009	41.2521	45.2754	44.6671	53.9917	44.4416	44.4954	45.7507	52.2695	46.9293	45.7028	37.5503	36.8335	34.8206	37.8301	36.7382	42.2308	36.2754	39.0795	36.4855	43.0377	40	40.4054
AT1G61180.2	45.8566	48.9474	41.4222	45.0408	44.2018	53.6599	44.8176	44.3473	45.7507	52.8209	47.5329	45.1874	37.1136	37.0957	35.3284	38.2786	36.9291	42.51	36.7989	39.2349	36.4855	43.2426	40.1033	40.6459
AT1G61190.1	122.226	122.932	120.439	120.734	102.176	122.165	121.895	110.091	117.376	111.596	130.753	111.422	5.55145	5.2432	5.2231	5.38293	5.82086	6.21246	5.01124	5.4385	5.88155	4.91859	4.031	5.41144
AT1G61210.1	29.2924	28.8487	27.9834	28.776	35.0823	30.6036	30.4549	28.7998	28.3816	35.508	27.7653	29.3804	46.47	47.7131	41.422	46.2035	45.231	53.8879	52.2814	52.9866	48.5477	53.6946	53.1266	51.589
AT1G61210.2	29.8155	29.0219	28.2386	29.2452	35.5476	30.7694	30.7557	28.9479	28.7397	36.1696	28.3688	29.8099	47.2185	48.2375	42.7278	46.8764	45.7081	54.5161	52.9546	53.7635	49.0461	55.0267	53.8501	52.9118
AT1G61215.1	4.27181	3.7252	2.8919	4.53536	4.00143	4.97619	4.36144	4.22003	5.01378	5.62393	3.8479	3.86584	4.92769	5.96414	5.7309	7.25201	4.3895	5.30502	4.63726	5.28312	6.08092	5.43095	5.47803	7.81652
AT1G61224.1	0	0	0	0	0	0	0	0	0	0	0	0	0	0	0	0.224289	0	0	0	0.0776929	0	0	0.103359	0.120254
AT1G61226.1	0	0.0866326	0	0	0	0	0	0	0	0	0	0	0.0623759	0.19662	0.290172	0	0	0.139606	0.299178	0.155386	0	0.409883	0.103359	0
AT1G61230.1	0.0871799	0.0866326	0	0.156392	0	0.165873	0.225592	0.0740355	0	0.110273	0	0	1.62177	2.22836	1.81357	2.09336	2.09933	2.09409	1.86986	2.1754	1.79437	3.27906	2.58398	3.12661
AT1G61240.1	15.3437	12.6484	15.4802	11.3384	19.4488	17.8313	15.8666	15.1773	16.7424	13.7841	15.3162	15.2056	26.3226	23.791	26.7684	24.298	24.1423	25.8271	26.9261	21.5986	30.3049	27.6671	29.2506	28.1395
AT1G61240.2	14.9078	12.4751	15.3951	11.1038	19.0766	17.6655	15.7162	15.1033	16.2053	13.5636	14.6371	15.1197	26.385	23.791	26.9134	24.2232	24.0468	25.8969	26.8513	21.5986	30.4046	27.5646	29.2506	28.1395
AT1G61240.3	14.9949	12.4751	15.3951	11.1038	19.0766	17.5825	15.7914	14.9552	16.2053	13.5636	14.7126	15.1197	26.385	23.8566	26.8409	24.2232	24.1423	25.9667	26.8513	21.8317	30.5043	27.5646	29.354	28.2597
AT1G61240.4	15.7796	13.6013	15.9055	11.8858	19.821	18.4948	16.4682	16.1397	16.7424	14.5561	15.1653	15.9788	27.7573	24.8397	28.1467	25.4194	25.9553	27.7816	28.1228	22.4533	31.9996	28.8967	30.9044	29.342
AT1G61250.1	92.6722	91.744	85.9065	82.6529	85.2397	104.832	90.3871	95.4318	81.2053	93.8425	78.9197	77.4887	142.342	139.141	147.19	163.357	133.498	135.906	137.398	138.138	134.777	143.152	136.331	150.678
AT1G61250.2	75.4106	73.7244	66.2586	67.9521	68.8618	82.6877	72.415	77.5152	67.686	77.5221	64.4335	64.7743	113.337	115.023	118.97	134.798	106.779	110.638	110.247	111.878	114.74	121.428	112.661	123.742
AT1G61255.1	0.0871799	0.433163	0.255168	0.625566	0	0.165873	0.150395	0.370178	0.268595	0.220546	0.377245	0.171815	0.686135	0.3277	0.580344	0.598104	0.286272	0.558424	0.598357	0.854622	0.697811	0.307412	0.620154	1.08229
AT1G61260.1	20.3129	17.8463	18.0319	18.767	16.564	19.656	16.4682	14.9552	20.2342	20.18	18.8623	15.8929	15.7187	15.7951	14.8713	14.0554	13.8365	11.0289	13.1638	10.0224	16.8471	15.3706	17.1576	16.5951
AT1G61270.1	0	0	0	0	0	0	0	0.0740355	0	0	0	0.0859076	1.30989	2.09728	1.59595	2.16813	1.71763	1.46586	1.57069	1.70924	1.99374	2.15188	1.96382	2.16457
AT1G61280.1	0.435899	0.346531	0.680448	0.625566	1.11668	0.829365	0.451184	0.518249	0.895318	0.661639	0.528143	0.601353	2.18316	1.9662	1.81357	1.64478	3.05357	1.67527	2.31863	1.55386	0.797498	1.02471	1.7571	0.962033
AT1G61290.1	0.784619	0	0.255168	0	0	0.165873	0.150395	0.370178	0.358127	0.220546	0.377245	0.515446	2.24553	1.3108	1.5234	1.4205	1.14509	1.53567	1.4211	1.39847	0.797498	0.922236	0.826873	1.20254
AT1G61300.1	50.0412	51.4598	55.2013	59.5852	43.3643	49.0984	56.6236	53.5277	53.6295	44.5504	62.5473	45.1015	4.05443	4.65334	3.77224	4.18672	3.81696	5.02581	3.66493	4.04003	4.08718	5.02106	4.031	3.96839
AT1G61310.1	44.2002	43.5762	41.7625	40.9746	33.5003	39.7266	41.2833	38.2023	41.2742	40.8011	45.7976	40.892	20.6464	19.5309	18.3534	18.616	19.0848	21.8483	18.7734	18.8017	18.6415	17.9324	18.6046	17.0761
AT1G61320.1	0	0	0	0	0	0	0	0	0	0	0	0	0	0	0	0	0	0	0	0	0	0.102471	0	0
AT1G61340.1	115.513	88.4519	96.8787	65.9972	97.3371	91.479	72.5654	69.5194	97.7687	54.0339	87.5963	45.8747	153.258	165.816	167.937	184.291	128.059	110.847	118.325	132.777	133.681	147.558	132.92	174.008
AT1G61340.2	104.006	79.702	87.8628	59.898	88.5897	84.6782	65.0457	63.2264	90.9643	49.7332	79.8251	41.5793	138.287	151.004	152.848	166.049	118.421	102.192	108.228	122.677	124.21	134.954	121.24	159.337
AT1G61350.1	14.2103	14.2944	13.8641	12.3549	15.8196	18.1631	14.8891	15.4734	13.6984	13.6739	13.2036	12.0271	13.4108	14.1566	14.6537	13.6069	15.1724	16.1943	16.0808	16.3932	13.8565	13.2187	13.7468	15.7533
AT1G61353.1	0	0	0	0	0	0	0	0	0	0	0	0	0	0	0.072543	0	0	0	0	0	0	0	0	0
AT1G61360.1	38.3591	36.3857	39.551	40.0362	14.0515	19.2413	20.98	34.2044	17.3692	14.2252	21.6539	15.807	66.3679	73.2082	73.4135	91.4351	54.4871	55.0745	62.5283	61.222	75.862	93.2483	79.7932	102.697
AT1G61360.2	37.313	35.6926	38.7855	38.9415	13.7724	18.9095	21.1304	33.9823	17.4587	14.2252	21.5784	15.6352	65.7442	72.2907	72.3254	90.6127	53.2466	54.5161	61.3316	60.3674	74.6657	91.6088	78.5529	100.893
AT1G61370.1	11.159	8.2301	6.71942	6.72484	3.16392	9.45476	5.18861	6.36706	4.92425	7.71912	5.73413	7.64578	34.9305	44.3051	47.8058	58.3899	27.7684	28.0608	35.1535	36.2049	36.5852	41.5006	41.9638	51.589
AT1G61380.1	72.3593	69.0462	73.4033	72.0965	49.3199	55.9821	50.683	50.4922	61.5083	49.6229	54.1724	44.586	11.0405	11.404	10.5187	12.4854	10.7829	10.261	10.0225	10.2555	7.67592	8.50507	8.26873	6.97474
AT1G61390.1	0.523079	0.779694	0.680448	0.703762	0.651395	1.24405	0.300789	0.814391	0.716254	1.21301	0.377245	1.03089	1.06039	0.52432	1.16069	0.747629	0.667968	1.25645	1.12192	0.776929	0.598123	0.614824	0.723513	0.962033
AT1G61390.2	0.523079	0.779694	0.680448	0.781958	0.651395	1.32698	0.300789	0.814391	0.716254	1.21301	0.452694	1.20271	1.18514	0.52432	1.16069	0.672867	0.667968	1.18665	1.04712	0.854622	0.697811	0.614824	0.930232	0.962033
AT1G61400.1	2.52822	4.15837	2.38157	2.18948	1.4889	2.90278	2.18072	2.073	1.43251	5.29311	2.48982	4.12357	3.43067	2.55606	3.04681	3.21481	3.05357	3.76936	3.59014	3.65157	2.79124	2.15188	3.51421	1.80381
AT1G61410.1	1.22052	0.693061	1.10573	0.860154	0.744452	0.912302	0.977565	0.814391	0.537191	1.21301	0.905389	1.28861	1.49702	1.17972	1.37832	0.971918	1.81306	0.767833	1.57069	1.70924	1.595	1.12718	1.34367	1.68356
AT1G61415.1	1.13334	1.12622	0.680448	0.781958	0.279169	1.40992	0.751973	1.2586	0.537191	1.54382	0.905389	1.1168	0.686135	0.983101	1.37832	1.57002	1.81306	1.18665	1.04712	0.776929	0.996872	0.819765	0.930232	1.20254
AT1G61415.2	1.22052	1.12622	0.680448	0.781958	0.279169	1.40992	0.751973	1.2586	0.537191	1.54382	0.905389	1.20271	0.686135	0.983101	1.30577	1.57002	1.62221	1.18665	0.97233	0.699236	0.996872	0.819765	0.930232	1.20254
AT1G61420.1	7.49747	7.36377	5.52864	4.92633	4.93199	7.46429	4.51184	5.70074	5.9091	7.3883	4.37605	5.75581	6.61184	5.30874	5.65835	7.02772	6.67968	5.51443	4.48768	5.12773	5.18374	5.12353	6.51162	8.53804
AT1G61430.1	13.1642	13.2548	9.69638	8.52334	8.00285	11.8599	8.87328	9.32848	8.23692	10.0349	11.0156	10.0512	6.11284	5.37428	6.09361	6.95295	4.19866	4.95601	5.31042	5.90466	4.38624	5.43095	6.3049	5.53169
AT1G61440.1	0.34872	0.519796	0	0.54737	0.0930565	0.580556	0.150395	0.370178	0.268595	0.882186	0.301796	0.429538	0.873262	0.85202	1.08814	0.523341	0.572544	0.418818	0.673151	0.621543	0.697811	0.307412	0.516795	0.120254
AT1G61450.1	0.34872	0.606428	0.85056	1.17294	0.744452	0.663492	0.601578	1.18457	0.537191	0.441093	0.603592	0.601353	1.62177	1.90066	1.37832	1.12144	1.90848	1.46586	1.04712	2.09771	1.595	1.94694	1.55039	1.80381
AT1G61460.1	8.28209	9.44296	10.9722	10.2436	5.30422	6.80079	5.4894	6.58916	6.53582	6.94721	5.88503	6.27126	5.23957	4.5878	6.38378	7.02772	4.3895	4.6768	4.93644	5.05004	6.47967	5.02106	4.65116	7.57601
AT1G61470.1	18.6565	20.3587	23.2203	32.5294	22.7058	23.6369	23.0104	28.8739	26.6805	17.2026	24.2191	23.9682	6.73659	8.5202	6.45633	9.71918	11.3555	11.6571	10.3964	13.2855	11.6634	13.3212	10.5426	12.5064
AT1G61475.1	0	0	0	0	0	0	0	0	0	0	0	0	0.124752	0.19662	0.145086	0.0747629	0	0.069803	0	0.155386	0.199374	0	0.103359	0.481017
AT1G61480.1	0.17436	0.0866326	0	0	0	0.0829365	0	0.0740355	0	0	0	0.429538	9.91776	10.0276	9.7933	12.5602	10.5921	12.2853	10.92	10.6439	9.47029	15.4731	10.7493	18.2786
AT1G61490.1	2.70258	3.63857	2.55168	2.65866	2.51252	3.73214	2.7823	2.96142	2.50689	5.62393	2.56527	3.69403	6.05046	5.63644	4.64275	3.96244	4.48493	3.62975	5.23562	4.97235	6.28029	3.99636	5.16795	4.81017
AT1G61500.1	6.45131	7.01724	5.86886	4.45716	6.88618	5.80556	5.79019	4.14599	6.08816	6.50612	5.28143	5.24036	11.9762	11.8627	12.4774	11.8873	10.6875	11.4477	8.97535	9.16776	11.3643	13.6286	13.3333	17.1963
AT1G61520.1	3702.7	2351.3	2822.33	2532.76	4586.66	3238.59	3417.79	3257.19	4380.16	1717.95	3227.71	2833.66	3.68018	5.17766	4.28004	8.52298	5.91629	7.74813	5.90877	8.31314	3.18999	6.55812	4.96124	10.2216
AT1G61520.2	3235.16	2066.28	2475.21	2209.34	3981.05	2840.58	2987.14	2846.44	3797.94	1480.64	2795.84	2458.16	3.55542	4.45672	4.20749	7.25201	4.86662	6.9803	5.23562	7.76929	2.99062	6.35318	4.85788	8.29754
AT1G61520.3	3055.74	1928.96	2329.17	2099.56	3760.69	2661.1	2811.78	2688.97	3544.92	1379.3	2609.63	2301.81	2.99404	4.06348	3.62715	6.87819	4.86662	6.63128	5.08603	7.61391	2.49218	4.61118	4.13436	8.29754
AT1G61540.1	0	0	0.085056	0	0	0	0	0	0	0	0	0	0	0	0	0	0	0	0	0	0	0	0	0
AT1G61542.1	0	0	0	0	0	0	0	0	0	0	0.0754491	0	0	0.06554	0	0	0	0	0	0.0776929	0	0	0	0
AT1G61550.1	0.435899	0.346531	0.510336	0.312783	0.186113	0	0.225592	0	0	0.110273	0.679041	0.171815	9.79301	9.96209	9.57567	8.74726	8.39731	7.46892	6.50713	5.4385	7.97498	11.2718	8.5788	9.74059
AT1G61560.1	17.2616	12.735	12.6733	12.9023	3.90837	4.39563	3.98546	7.18145	4.02893	5.29311	3.92335	4.29538	82.7728	82.4494	77.3308	83.4354	66.3197	68.7559	66.7916	61.1443	94.2044	112.103	89.4056	102.457
AT1G61560.2	16.7385	11.6088	12.2481	12.6677	3.81531	4.14683	4.13585	6.58916	4.56612	5.40339	3.697	4.29538	77.9075	77.2062	72.3254	78.0525	62.0256	64.4979	63.2762	57.7258	87.7248	104.827	83.9276	96.9248
AT1G61560.3	16.7385	11.6088	12.2481	12.6677	3.81531	4.14683	4.13585	6.58916	4.56612	5.40339	3.697	4.29538	77.9075	77.2062	72.3254	78.0525	62.0256	64.4979	63.2762	57.7258	87.7248	104.827	83.9276	96.9248
AT1G61560.4	16.8257	11.6088	12.5883	11.964	3.90837	3.73214	3.91026	6.51513	5.01378	5.51366	3.9988	4.20947	78.0322	78.0582	73.4135	79.8468	62.789	64.5677	62.4535	58.5028	90.9147	106.467	85.4779	96.6843
AT1G61566.1	0	0	0	0	0	0	0	0	0	0	0	0	0	0	0.072543	0	0	0.069803	0	0	0	0	0	0
AT1G61570.1	10.3744	13.6013	12.4182	10.9474	8.09591	16.5044	13.3099	13.4745	8.59505	15.7691	7.62035	13.8311	29.6285	25.7572	29.8152	22.5784	36.1657	32.3188	35.7518	31.3102	29.5074	20.6991	28.0103	20.9242
AT1G61575.1	0	0.0866326	0	0.0781958	0	0.165873	0.150395	0	0.0895318	0.110273	0.0754491	0	0	0	0	0	0	0	0	0	0	0	0	0
AT1G61580.1	8.19491	8.40337	13.2687	11.3384	7.9098	6.22024	10.2268	9.62462	5.81957	7.49858	11.2419	6.61489	50.2126	38.9308	44.9767	28.5594	54.5825	44.6739	42.0346	39.6234	42.1677	26.5399	40.5168	23.0888
AT1G61590.1	0.17436	0.0866326	0.085056	0.312783	0.279169	0	0.150395	0.0740355	0	0	0	0.773168	49.0274	60.3624	52.4486	76.9311	53.342	70.501	67.1655	82.1214	54.1302	78.1851	68.0103	99.3299
AT1G61600.1	3.66155	2.94551	3.06201	2.11129	5.02505	4.22976	2.7071	3.70178	2.50689	4.41093	2.48982	4.63901	5.73858	5.5709	6.52887	5.4577	8.30189	8.37636	8.67617	7.53621	7.7756	8.60754	5.27131	7.3355
AT1G61610.1	10.5488	4.76479	8.84582	5.08273	8.65425	2.7369	3.75986	4.96038	5.55097	5.62393	4.22515	4.29538	0.436631	0.72094	1.0156	0.822392	0.190848	0.209409	0.598357	0.233079	0.398749	0.409883	0.516795	0.481017
AT1G61620.1	26.677	30.1482	25.3467	27.2903	30.3364	26.6226	26.4694	26.5788	25.5166	29.7738	27.7653	25.7723	36.7394	41.6835	40.5515	43.8858	40.1735	40.9743	39.2672	38.6911	38.9777	39.3487	39.7932	39.0826
AT1G61630.1	0	0	0	0	0	0	0	0	0	0	0	0	0.436631	0.3277	0.072543	0	0.286272	0.069803	0.448768	0.155386	0.199374	0.307412	0.206718	0.240508
AT1G61640.1	10.1129	11.0023	12.3331	8.36695	9.11953	12.1087	8.87328	9.77269	6.17769	10.5862	6.63952	7.47396	14.8455	14.3533	18.2808	11.8873	18.7985	18.3582	17.7263	17.6363	13.2584	12.8088	13.6434	11.4241
AT1G61640.2	9.58979	10.5692	11.9929	8.28875	8.74731	11.6111	8.79808	9.25444	6.17769	10.5862	6.56407	7.21624	14.4088	13.8289	17.6279	11.364	17.9397	17.5205	17.2028	16.8594	12.6603	12.399	12.9199	10.8229
AT1G61660.1	48.8207	45.9153	40.2315	34.3279	53.3213	48.6837	38.7266	42.6445	55.6888	62.5249	39.8371	46.6478	50.8363	58.7894	50.0547	80.2206	55.2505	72.3857	68.811	76.0614	58.8155	76.7505	58.3979	95.602
AT1G61660.2	46.1182	43.8361	38.7005	32.4513	51.181	46.5274	37.6738	41.3859	54.2563	59.9886	38.4036	44.672	47.7799	55.5779	47.2255	76.5573	52.5786	68.6861	66.642	74.0413	56.6223	73.369	56.3307	91.6337
AT1G61660.3	44.9848	40.9772	36.2338	31.2783	47.9241	44.371	34.7411	38.8687	51.5703	57.8934	36.291	42.3524	45.0354	52.4976	44.9767	70.8753	49.1434	64.7771	62.4535	67.1267	52.4355	69.3726	53.3333	86.3425
AT1G61660.4	41.0617	39.0713	34.6178	29.6362	45.9699	42.6294	32.9364	36.0553	48.2576	54.2544	33.7257	39.7752	44.4116	49.7449	42.8004	66.539	47.712	62.2642	58.7138	64.252	51.937	66.8109	49.8191	81.5323
AT1G61665.1	0	0	0	0.0781958	0	0	0	0	0	0.110273	0	0	0.0623759	0.06554	0	0	0	0.069803	0	0	0	0	0	0
AT1G61667.1	10.6359	18.0196	13.2687	17.2813	8.84036	14.348	9.55006	13.0303	6.35676	13.8944	7.39401	10.3948	17.9643	22.4147	21.908	22.5036	19.7528	21.2899	18.8482	18.5686	23.7256	28.1794	22.9457	21.5255
AT1G61670.1	47.6002	47.4747	44.3142	41.6002	44.3879	45.3663	41.7345	42.5704	36.708	46.8661	39.0826	40.3766	51.4601	53.3496	55.3503	48.2969	61.453	54.5859	62.2291	55.6281	57.2205	55.4366	54.1602	51.7093
AT1G61680.1	0.17436	0	0.42528	0.0781958	0.186113	0.165873	0.225592	0.0740355	0.268595	0.33082	0.301796	0.34363	0.374255	0.26216	0.362715	0.523341	0.286272	0.209409	0.299178	0.233079	0.299062	0.512353	0.310077	0.360762
AT1G61680.2	0.784619	0.606428	1.10573	0.781958	0.651395	0.746429	0.526381	0.592284	0.805786	0.992459	0.754491	0.944984	1.12277	0.983101	0.797973	1.27097	0.763392	0.558424	0.97233	0.776929	0.897185	0.819765	0.723513	0.841779
AT1G61690.1	42.3694	41.4104	41.2521	36.8302	46.9005	44.8686	41.5841	40.8676	41.6323	55.1366	45.4958	49.8264	52.3334	58.134	56.1483	50.2407	51.7198	57.8667	54.8244	52.2873	54.828	57.2811	53.9534	59.2853
AT1G61700.1	0	0	0	0	0	0	0	0	0	0.220546	0	0	0	0	0	0	0.095424	0	0	0	0	0	0	0
AT1G61710.1	0.0871799	0.173265	0.085056	0.156392	0.0930565	0.0829365	0.0751973	0.0740355	0.358127	0.110273	0.150898	0.171815	0.187128	0	0	0.0747629	0.095424	0	0.149589	0.0776929	0.0996872	0.204941	0	0.120254
AT1G61720.1	0	0.173265	0	0	0.0930565	0	0.0751973	0.0740355	0	0	0	0	0.124752	0	0	0	0	0	0	0	0.0996872	0	0	0.120254
AT1G61730.1	28.2463	42.45	32.5764	33.8588	26.335	43.044	31.9588	37.536	25.6061	49.0716	26.1808	38.9161	49.5888	44.3051	47.4431	45.7549	52.1015	58.6345	52.1318	49.2573	45.258	43.2426	43.5142	39.0826
AT1G61740.1	180.637	425.973	290.381	422.492	149.728	414.517	325.83	422.447	120.957	470.536	229.516	447.579	159.62	171.977	181.865	250.83	88.9352	109.451	110.771	130.369	112.248	126.654	128.269	167.995
AT1G61750.1	0	0	0	0	0	0	0	0	0	0	0	0	4.30394	4.84996	5.94852	12.934	1.33594	1.88468	2.24384	2.09771	2.09343	3.68894	3.20413	10.7026
AT1G61760.1	0.34872	0.0866326	0.340224	0.234587	0.372226	0.24881	0.225592	0.222107	0.537191	0.33082	0.301796	0.429538	1.99603	1.44188	2.90172	1.27097	2.95814	2.58271	1.79507	1.94232	1.99374	2.76671	2.58398	2.40508
AT1G61770.1	24.1488	30.1482	25.772	25.8828	18.6113	26.4567	26.0935	26.4307	18.8912	31.4279	24.2191	30.5831	67.1788	62.7874	66.3768	51.5117	82.0646	69.3841	72.3264	69.2244	67.2889	56.6663	68.6304	48.9434
AT1G61780.1	30.6873	31.1877	28.7489	27.5249	26.8933	30.3548	26.7702	28.0595	26.6805	30.5457	26.4072	28.4354	34.7434	31.2626	33.3698	30.7276	32.7304	30.2247	30.7406	30.2225	35.389	36.2746	34.7286	37.7598
AT1G61790.1	41.4104	51.7197	51.5439	46.5265	43.2713	52.8306	54.2172	47.975	36.6185	50.7257	41.8742	44.3283	93.8133	88.479	91.8394	73.8658	117.276	104.216	107.555	106.672	82.242	67.8356	84.1343	71.5512
AT1G61795.1	6.10259	3.11877	3.40224	3.90979	6.32784	4.39563	5.4142	5.18249	3.9394	2.20546	3.77245	3.3504	9.66826	7.66818	8.05227	8.6725	12.596	9.84222	12.7899	9.55623	11.0653	12.8088	12.1964	9.62033
AT1G61800.1	1.48206	1.55939	1.44595	1.56392	2.97781	0.912302	1.35355	1.0365	0.716254	24.1498	0.301796	2.14769	0	0.19662	0	0.0747629	0.381696	0	0.149589	0	0.199374	0.204941	0.103359	0.841779
AT1G61810.1	0.0871799	0.173265	0.170112	0.234587	0.186113	0.24881	0.300789	0.0740355	0.268595	0.220546	0.0754491	0.515446	2.37028	3.21146	2.46646	2.69147	2.3856	3.42035	1.79507	2.1754	2.79124	2.4593	2.68734	3.84813
AT1G61810.2	0	0.0866326	0	0	0	0.0829365	0.0751973	0	0	0	0	0.171815	0.311879	0.13108	0.507801	0.299052	0.381696	0.209409	0.299178	0.54385	0.996872	0.614824	0.103359	0.240508
AT1G61810.3	0	0.173265	0.170112	0.156392	0.186113	0.24881	0.300789	0.0740355	0.268595	0.220546	0.0754491	0.429538	2.49503	2.6216	2.46646	2.69147	2.0039	3.14113	1.64548	1.86463	2.79124	2.4593	2.68734	3.36712
AT1G61820.1	3.0513	1.29949	2.8919	2.11129	3.44309	2.15635	1.95513	1.40668	1.07438	1.87464	1.20718	3.4363	189.56	213.595	202.25	262.567	101.531	96.3979	96.485	104.575	139.961	146.226	159.276	187.596
AT1G61820.3	2.6154	0.866326	2.29651	1.40752	3.07086	1.8246	1.50395	1.18457	0.805786	1.54382	0.754491	2.49132	143.277	156.706	148.423	187.879	77.0072	71.897	71.6532	78.1591	99.0891	104.725	114.832	135.166
AT1G61830.1	0.17436	0.173265	0.085056	0.0781958	0.558339	0.663492	0.150395	0.296142	0	0.441093	0.0754491	0.171815	1.37227	1.3108	1.30577	0.822392	2.29018	1.74507	0.897535	1.16539	1.19625	1.02471	1.65375	1.5633
AT1G61840.1	0.26154	0.433163	0.085056	0.234587	0.279169	0.331746	0.0751973	0.148071	0.0895318	0	0	0	6.42471	7.5371	5.29564	5.53246	8.68358	9.3536	9.19973	7.92468	7.87529	6.45565	5.89147	5.65194
AT1G61850.1	42.0207	39.4178	39.6361	38.7851	38.0601	42.7123	42.4865	41.9782	38.051	39.8086	40.5916	42.1806	47.4057	48.9584	45.2668	42.6896	55.1551	53.2597	55.7968	50.0342	44.0618	47.5464	45.7881	50.627
AT1G61850.2	43.5899	41.0639	41.5924	39.8017	40.0143	43.5417	43.84	44.1992	39.7521	41.0216	41.497	44.586	49.6512	50.7935	47.0804	43.8111	57.4452	55.0745	57.6666	52.1319	46.2549	49.0835	48.1653	52.6713
AT1G61860.1	0.610259	0.519796	0.680448	0.390979	0.372226	0.995238	0.751973	0.740355	0.537191	0.771912	0.452694	1.20271	7.2356	6.68508	6.67395	6.6539	6.10713	5.30502	5.90877	5.59389	6.28029	7.6853	6.61498	5.89245
AT1G61870.1	19.7027	26.1631	18.9675	20.9565	18.4252	26.8714	24.9655	23.0991	16.5634	31.3176	16.3724	26.2018	42.2285	32.77	41.4946	31.1014	52.4832	49.0017	49.5888	46.6934	39.2768	26.9498	38.0361	26.9369
AT1G61890.1	1372.65	985.533	1181.94	996.84	966.95	575.496	615.114	579.106	1289.71	907.769	1070.77	738.032	1283.26	1297.56	1319.7	1425.8	919.219	879.447	922.217	984.369	1092.87	1214.89	1123.2	1249.68
AT1G61900.1	41.672	53.6256	41.5924	49.8107	45.5977	53.1623	45.0432	48.3452	38.8568	47.5277	36.4419	42.3524	25.387	30.6727	25.6077	29.1575	32.4442	32.3886	31.1145	30.6887	27.3143	30.7412	24.186	28.9812
AT1G61900.2	39.4053	50.0737	38.2752	46.9957	42.9921	49.596	41.5841	44.1992	35.5441	44.7709	33.8766	40.1189	23.89	28.641	24.1568	26.7651	30.5357	30.5039	29.6187	28.6687	25.6196	28.8967	22.4289	26.5762
AT1G61900.3	39.0566	50.3336	39.8912	47.1521	43.1782	50.0936	43.0128	46.4203	36.6185	44.5504	34.3293	39.1739	24.0771	28.641	24.447	27.438	31.1082	31.2717	29.6935	29.4456	25.6196	28.8967	22.6356	26.5762
AT1G61920.1	0	0	0	0	0.0930565	0	0.0751973	0	0	0	0	0.0859076	0	0.06554	0.145086	0.149526	0.190848	0	0.224384	0.0776929	0.0996872	0	0	0.240508
AT1G61930.1	0.697439	0.519796	0.42528	0.312783	1.20973	0.580556	1.12796	0.222107	0.447659	0.992459	0.452694	0.34363	4.05443	4.78442	5.07801	4.11196	6.7751	7.60852	7.25508	5.28312	7.07779	7.58283	8.06201	5.17093
AT1G61950.1	0	0	0	0	0	0	0	0	0	0	0	0.0859076	2.68216	3.14592	2.82918	2.46718	3.24442	3.35054	3.14137	2.48617	4.88467	3.484	4.65116	3.24686
AT1G61960.1	4.53335	5.45786	4.16774	4.61355	6.04867	5.97143	5.86539	6.29302	3.9394	6.1753	4.60239	5.75581	5.55145	3.99794	4.35258	3.06528	5.05747	3.90897	4.48768	4.11772	4.38624	3.99636	4.23772	4.56966
AT1G61970.1	5.40515	7.10388	4.42291	4.76994	6.79312	7.0496	5.79019	5.03442	7.16254	7.71912	5.80958	6.70079	5.86333	8.06142	5.2231	8.74726	6.7751	7.46892	7.77864	7.92468	7.37685	6.35318	8.16537	9.50008
AT1G61970.2	5.31797	6.23755	3.74246	4.30077	6.14173	6.71786	5.11342	4.3681	6.71488	6.72666	5.73413	6.35716	5.30195	7.47156	4.86038	8.0744	6.29798	7.1897	7.10549	6.99236	6.87842	6.04577	7.23513	8.77855
AT1G61980.1	8.02055	9.00979	7.56998	7.66319	6.51395	12.6063	9.55006	10.5871	8.86365	14.8869	7.77125	10.5666	7.73461	6.61954	7.90719	6.20532	8.58816	9.07438	8.2274	7.84698	7.87529	7.07048	7.64857	6.85449
AT1G61990.1	13.1642	15.8538	11.8228	12.7459	12.6557	17.0849	14.5131	12.438	10.4752	15.7691	10.6383	12.1989	13.0366	15.1397	13.7106	12.5602	20.3253	17.5205	19.2222	19.6563	13.6571	11.4767	14.677	10.7026
AT1G62000.1	0.0871799	0.259898	0.085056	0	0	0	0	0	0	0	0.0754491	0.0859076	0.249503	0.3277	0.435258	0.224289	0.095424	0.349015	0.523562	0.155386	0.0996872	0.102471	0.310077	0.240508
AT1G62010.1	2.6154	4.33163	3.31718	3.90979	3.81531	4.47857	4.36144	3.77581	2.68595	3.85956	1.96168	4.03766	4.55344	3.08038	3.98986	3.96244	5.15289	3.69956	4.71206	5.05004	2.39249	1.94694	2.48062	3.12661
AT1G62020.1	79.2465	72.2516	71.8723	65.8409	79.7494	79.4532	78.2804	75.9605	69.2976	63.1865	62.0946	66.7502	167.666	149.497	150.599	118.948	176.057	173.111	166.044	161.057	146.441	119.583	143.359	113.881
AT1G62030.1	5.66669	6.67071	5.86886	6.72484	5.95561	5.88849	5.71499	5.40459	5.46144	6.39585	4.67784	6.01353	0.810886	1.24526	0.435258	0.747629	1.04966	1.04704	0.97233	0.854622	0.797498	1.22965	0.826873	0.601271
AT1G62035.1	0	0	0	0	0	0	0	0	0	0.110273	0	0	0.0623759	0.06554	0.072543	0.149526	0.095424	0.349015	0.0747946	0	0.0996872	0.204941	0.413436	0.360762
AT1G62040.1	27.3745	31.7075	24.4961	27.1339	31.5461	31.2671	28.8758	27.023	34.0221	41.0216	29.8778	35.6517	25.0751	28.5755	26.6233	28.6342	26.337	31.5509	30.5162	29.2125	31.0027	41.7056	33.385	39.6839
AT1G62040.2	18.2206	19.7522	16.9261	17.8286	21.403	20.3194	19.1001	18.1387	20.5923	24.0396	18.1832	22.1642	17.091	19.2032	17.2652	18.3169	16.3175	20.8013	20.4189	19.3455	18.6415	26.8473	20.4651	24.6521
AT1G62045.1	1.22052	2.25245	1.19078	1.25113	1.02362	2.07341	1.57914	0.888427	1.07438	6.72666	1.58443	3.52221	5.11482	6.42292	5.94852	6.13056	5.24832	5.51443	4.1137	4.81696	5.58248	6.66059	6.09818	4.68991
AT1G62050.1	8.02055	12.0419	9.18604	9.93086	9.95704	14.5968	12.6331	10.365	9.31131	18.8567	12.3736	18.8138	5.73858	6.09522	4.57021	3.51386	5.43917	6.56148	6.50713	6.68159	5.18374	5.43095	5.99483	4.32915
AT1G62060.1	0	0	0	0	0	0	0	0	0	0	0	0	0	0	0	0.149526	0	0.209409	0.149589	0	0	0	0	0
AT1G62080.1	0	0	0	0	0	0	0	0	0	0	0	0	0.124752	0.13108	0.145086	0.149526	0.095424	0.418818	0.224384	0.0776929	0	0	0	0.120254
AT1G62085.1	3.31284	4.85143	2.21145	2.73685	2.79169	4.22976	3.00789	2.36914	4.02893	3.74929	2.64072	3.3504	5.92571	5.70198	5.94852	4.33625	5.82086	4.7466	6.20795	6.06005	5.18374	4.71365	5.58139	3.84813
AT1G62090.1	0.0871799	0	0	0	0.0930565	0	0	0	0	0	0	0	0.686135	0.26216	0.435258	0.523341	0.381696	0.349015	0.598357	0.155386	0.797498	0.409883	0.413436	0
AT1G62095.1	0	0	0	0	0	0	0	0	0	0	0	0	0	0.06554	0	0	0	0	0	0.0776929	0.0996872	0.102471	0	0
AT1G62110.1	2.87694	4.76479	2.72179	2.73685	2.1403	4.47857	2.7823	2.81335	2.68595	3.41847	2.33892	2.49132	5.80096	5.8986	4.78784	3.66338	7.63392	6.77089	7.32987	4.73927	4.6853	3.89389	4.75452	3.96839
AT1G62120.1	2.1795	3.37867	1.3609	2.11129	2.32641	3.64921	2.55671	2.22107	2.32783	2.20546	2.11257	2.57723	4.05443	3.40808	3.04681	2.99052	3.53069	4.32778	3.66493	4.66157	3.28968	1.742	3.72093	3.48737
AT1G62130.1	8.02055	7.01724	6.12403	6.09927	7.72369	8.29365	6.01578	5.70074	8.95318	14.115	7.16766	10.6525	6.11284	4.45672	6.16615	5.98104	8.11104	5.93325	7.40466	6.44851	6.47967	8.19765	8.16537	7.21525
AT1G62150.1	3.92309	5.28459	2.21145	3.59701	4.2806	3.56627	4.51184	4.3681	1.79064	5.18284	3.31976	3.95175	5.36432	5.70198	4.42512	3.73815	6.20256	5.86345	6.65672	6.21543	4.08718	2.86918	4.13436	2.28483
AT1G62170.1	0.0871799	0.0866326	0	0	0	0	0	0.0740355	0	0.33082	0.150898	0.0859076	0	0	0	0	0	0	0	0	0	0	0	0
AT1G62170.2	1.7436	1.73265	1.61606	1.56392	2.04724	1.90754	1.35355	1.55475	1.52204	0.992459	0.679041	1.20271	0.935638	1.3108	1.30577	1.19621	1.71763	1.53567	1.64548	1.94232	0.697811	0.819765	1.34367	1.20254
AT1G62180.1	84.3901	58.8236	82.8445	63.886	88.7759	50.3425	71.7382	58.7102	82.0111	52.1592	65.867	51.8882	43.1017	45.9436	47.7333	55.6236	56.6818	62.1944	69.1102	74.896	53.9308	58.5108	57.7777	71.0702
AT1G62180.2	76.0209	51.8929	75.955	57.7085	78.5396	44.7028	64.5193	53.0094	75.4753	47.638	60.7365	47.2492	39.5463	41.8801	42.8729	50.465	50.0976	55.2839	62.3039	66.8159	49.7439	53.7971	52.6098	64.5765
AT1G62181.1	0	0	0	0	0	0	0	0.0740355	0	0	0	0	0	0	0	0	0	0	0	0	0	0	0	0
AT1G62190.1	0.17436	0	0	0	0	0	0	0	0	0	0.150898	0	1.30989	1.3108	1.45086	0.448578	1.33594	0.977241	1.64548	1.0877	1.39562	0.614824	0.930232	0.721525
AT1G62200.1	27.7232	30.5813	22.8801	22.9114	32.8489	37.7361	27.071	32.5016	30.1722	42.6757	28.2934	27.8341	25.1999	24.9052	25.1724	26.4661	26.7187	29.6663	27.3748	26.7264	34.6912	34.1227	35.4522	32.4686
AT1G62220.1	0	0.0866326	0	0	0	0	0	0	0	0	0	0	0	0	0	0	0	0	0	0	0	0	0	0
AT1G62225.1	0	0.0866326	0	0	0.372226	0	0.150395	0.148071	0.268595	0.551366	0	0.171815	0	0	0	0	0	0	0	0	0	0	0	0
AT1G62240.1	0.17436	0.0866326	0.255168	0.0781958	0.0930565	0.24881	0.451184	0.0740355	0.268595	0.220546	0.301796	0.773168	0.499007	0.6554	0.435258	0.448578	0.763392	0.488621	0.373973	0.54385	0.697811	0	0.103359	0.360762
AT1G62250.1	33.913	26.5962	34.4477	30.8873	30.7086	30.023	33.9892	29.0219	32.1419	27.1272	33.5748	29.5522	6.05046	7.34048	5.94852	7.02772	7.63392	6.84069	9.79809	7.14775	8.87216	9.22236	6.71834	7.81652
AT1G62250.2	31.5591	24.3438	30.6201	27.2121	27.6378	26.9544	31.1317	26.8009	29.5455	24.3704	30.9341	26.8891	5.6762	6.94724	5.7309	6.50438	7.25222	6.28227	9.27453	6.68159	8.37373	8.60754	5.78811	6.73423
AT1G62260.1	3.92309	4.59153	3.65741	3.04964	2.51252	3.73214	3.53427	3.84985	1.88017	5.73421	2.71617	4.03766	4.80294	3.9324	4.13495	4.56054	5.24832	5.51443	5.31042	4.27311	4.48592	4.30377	3.92764	5.05067
AT1G62262.1	0.435899	0.346531	0.765504	0.703762	0.372226	0.580556	0.601578	0.444213	0.179064	0.551366	0.301796	0.859076	7.67223	7.27494	8.2699	8.52298	9.92409	9.98182	8.07782	10.0224	11.2647	15.9854	10.2325	14.671
AT1G62280.1	0	0.259898	0	0.0781958	0.0930565	0.24881	0	0.370178	0	0	0	0	3.05642	6.554	1.88612	4.48578	2.7673	5.02581	1.72028	4.66157	1.89406	8.60754	2.2739	6.49372
AT1G62290.1	7.75901	2.42571	5.61369	4.06618	7.16535	3.23452	6.69256	5.25652	5.73003	1.54382	6.48862	2.66314	0.623759	0.85202	0.652887	0.598104	0.47712	0.837636	0.598357	0.54385	0.398749	0.614824	0.930232	0.962033
AT1G62290.2	7.84619	2.42571	5.61369	4.06618	7.2584	3.23452	6.61736	5.25652	5.81957	1.6541	6.48862	2.66314	0.623759	0.85202	0.652887	0.598104	0.47712	0.837636	0.598357	0.54385	0.398749	0.614824	0.930232	0.841779
AT1G62300.1	38.9694	25.47	26.6225	27.1339	18.5182	28.4472	18.1977	38.2023	16.6529	14.5561	13.7317	17.2674	129.118	116.923	124.701	104.967	125.292	122.574	111.893	119.492	115.338	129.011	112.971	101.254
AT1G62305.1	4.62053	4.41826	4.42291	4.69175	5.21116	5.225	4.96302	4.73827	3.76034	5.84448	4.07425	4.20947	8.29599	9.37222	7.90719	6.13056	8.77901	8.93478	8.15261	9.47854	6.47967	7.58283	8.26873	9.01906
AT1G62305.2	4.09745	3.81184	4.33785	4.53536	4.65282	4.47857	4.43664	4.29406	3.31268	5.07257	3.39521	3.52221	7.54748	8.25804	7.10921	5.68198	8.58816	7.95754	7.32987	8.31314	5.58248	6.86553	7.13178	8.17728
AT1G62310.1	31.5591	35.9525	31.2155	23.6151	39.0837	30.9353	30.9813	27.023	40.3788	40.9114	36.1401	29.6381	25.0751	25.364	21.5453	26.167	23.0926	25.1989	25.9537	27.8141	25.7193	24.2855	25.5297	35.5952
AT1G62320.1	1.7436	1.29949	1.19078	0.781958	0.372226	0.331746	0.375986	0.296142	0.805786	0.441093	0.528143	0.687261	45.6591	39.7828	45.4845	39.9234	24.524	21.2201	25.6545	19.5786	36.2861	39.4512	40	34.2724
AT1G62330.1	25.0206	23.5641	25.2616	22.9114	23.7294	24.0516	27.5974	24.2837	24.2631	33.082	25.3509	31.0126	40.9809	36.3092	35.3284	31.6247	42.6545	39.5783	39.2672	39.468	40.0743	32.4832	38.2429	29.2218
AT1G62333.1	0.17436	0	0	0	0	0	0	0.0740355	0.179064	0	0.0754491	0	0.374255	0.13108	0.217629	0	0.47712	0.139606	0.149589	0.233079	0.0996872	0.102471	0	0
AT1G62350.1	0.435899	1.29949	1.44595	0.703762	0.930565	0.995238	0.977565	0.592284	0.537191	0.441093	0.82994	1.03089	1.30989	1.24526	1.95866	1.19621	1.04966	1.25645	1.57069	1.39847	1.595	0.819765	1.24031	0.962033
AT1G62355.1	0	0	0	0	0	0	0	0	0	0	0	0	0	0	0	0	0	0	0	0.0776929	0	0	0	0
AT1G62360.1	5.31797	3.55194	4.16774	4.76994	6.04867	6.05436	3.00789	3.99792	3.31268	4.5212	2.64072	5.58399	0.0623759	0.06554	0	0	0	0	0.0747946	0	0	0	0	0
AT1G62370.1	1.22052	1.55939	1.44595	0.703762	2.60558	1.40992	1.57914	0.888427	1.79064	1.76437	1.88623	1.20271	10.7286	10.0932	10.0835	11.9621	11.3555	12.7739	14.6597	11.7316	13.9562	18.9571	17.1576	13.4685
AT1G62380.1	384.115	365.936	358.086	364.549	282.333	388.806	296.653	368.549	288.919	241.167	292.365	257.379	310.944	271.663	304.608	351.012	298.105	243.961	268.363	253.124	314.812	314.687	333.746	378.44
AT1G62390.1	116.647	142.511	121.885	142.082	105.712	136.431	129.264	127.267	96.2467	164.417	102.837	138.225	111.528	112.467	110.483	103.92	112.314	115.943	120.569	123.066	89.7185	89.8668	96.5374	92.3552
AT1G62400.1	10.2872	7.45041	7.39987	6.64664	5.86256	7.71309	5.71499	6.21899	5.19284	6.39585	4.60239	5.92762	0.0623759	0.52432	0.362715	0.224289	0.381696	0.488621	0.149589	0.466157	0.398749	0.102471	0.310077	0.481017
AT1G62420.1	1.04616	0.346531	1.10573	1.01655	0.651395	0.580556	0.676776	1.0365	1.16391	0.220546	1.28263	0.601353	0.249503	0.58986	0.072543	0.598104	0.190848	0.69803	0.149589	0.54385	0.0996872	0.307412	0.103359	0.601271
AT1G62421.1	0	0	0	0	0	0	0	0	0	0	0	0	0.0623759	0	0	0	0	0	0	0.0776929	0	0	0	0
AT1G62422.1	19.877	21.8314	21.4341	20.5655	18.6113	23.1393	19.6265	23.5433	22.562	24.0396	28.8215	19.4151	16.0306	19.3998	17.4829	21.2327	16.6038	23.1746	19.5214	20.2779	19.5387	23.3633	18.1912	24.6521
AT1G62430.1	48.2105	46.5217	45.8452	39.1761	67.2798	52.6647	54.894	47.6049	64.0152	67.5975	60.8119	61.338	41.1681	42.1422	44.5414	36.7834	51.3381	51.026	48.3921	47.8588	49.8436	44.3698	41.0335	34.1522
AT1G62440.1	2.52822	4.41826	3.57235	7.19401	1.20973	0.829365	0.82717	1.0365	2.05923	1.98492	1.88623	4.12357	19.586	21.4316	21.3276	13.3078	23.0926	22.4068	23.7847	24.0071	16.4484	16.7027	18.1912	14.5508
AT1G62450.1	0	0	0	0	0	0	0	0	0	0	0	0	0	0	0	0	0	0	0.0747946	0	0	0	0	0
AT1G62480.1	83.4311	135.58	88.4582	98.4485	83.0994	122.414	72.791	110.239	72.6103	99.9075	70.394	76.3719	385.233	360.405	357.782	333.891	422.442	385.801	387.062	370.828	454.972	405.374	439.896	369.541
AT1G62490.1	0.0871799	0.173265	0	0.0781958	0	0.24881	0.0751973	0	0	0	0	0	0.249503	0.06554	0.145086	0.299052	0.190848	0.209409	0.0747946	0.388465	0.199374	0.102471	0.310077	0
AT1G62500.1	9.06671	11.5221	11.6527	12.4331	10.0501	17.1679	15.0395	14.9552	5.99863	7.16776	5.20598	5.49809	0.998014	2.16282	1.66849	2.31765	0.858816	3.42035	2.09425	2.95233	0.598123	0.717295	1.24031	0.962033
AT1G62510.1	39.4053	29.8883	51.5439	66.3882	51.9255	42.2147	61.361	69.0752	32.4105	2.09519	28.4443	16.4084	2.30791	2.9493	1.74103	2.24289	3.72154	3.00153	3.29096	3.80695	3.0903	2.76671	3.30749	1.5633
AT1G62520.1	1.3077	1.55939	1.95629	1.56392	1.95419	1.57579	2.93269	2.073	2.32783	0.882186	2.33892	1.54634	4.36631	3.9324	4.49767	3.51386	5.63001	6.63128	4.78685	4.81696	4.38624	4.40624	3.72093	3.60762
AT1G62530.1	0	0	0.085056	0	0.0930565	0	0	0	0	0	0	0	0.0623759	0.06554	0.072543	0.224289	0	0.069803	0.0747946	0.233079	0	0	0	0
AT1G62530.2	0	0	0.085056	0	0.0930565	0	0	0	0	0	0	0	0.0623759	0.06554	0.072543	0.224289	0	0.069803	0.0747946	0.155386	0	0	0	0.120254
AT1G62540.1	11.159	7.10388	5.0183	3.20603	9.95704	6.46905	4.13585	3.77581	10.4752	14.4458	7.09221	9.70756	0.561383	0.78648	0.072543	0	1.14509	0.558424	0.523562	0.310772	1.69468	0.717295	0.310077	0.120254
AT1G62560.1	80.3798	107.598	65.8333	66.8574	77.1438	82.0242	55.7212	80.1065	67.1488	131.556	61.2646	112.453	2.18316	0.91756	1.5234	1.04668	1.43136	1.39606	1.94466	1.32078	2.89093	2.56177	4.031	2.16457
AT1G62570.1	7.93337	9.78949	8.84582	7.3504	16.3779	14.6798	10.3772	6.29302	23.905	103.877	8.75209	68.2106	321.111	278.217	268.554	212.252	262.893	237.4	225.73	197.029	294.675	306.182	258.294	189.16
AT1G62580.1	0.610259	1.21286	0.595392	1.01655	0.651395	1.74167	0.902367	0.296142	1.07438	4.30065	1.50898	2.06178	0.561383	0.91756	0.580344	0.373815	1.14509	0.907438	0.598357	0.699236	0.897185	0.614824	0.516795	0.601271
AT1G62590.1	7.23593	7.9702	6.12403	8.60154	10.2362	8.6254	10.1516	8.88427	7.25208	8.82186	6.79041	7.38805	3.99206	5.04658	4.35258	4.33625	6.87053	5.51443	6.05836	6.37082	4.88467	4.81612	7.23513	3.96839
AT1G62600.1	23.8001	24.9502	22.1145	21.582	20.8446	25.2956	24.6647	22.0626	22.2039	28.5608	27.6898	28.1777	28.1315	27.4613	25.3175	27.8866	27.3867	24.3612	27.3	29.4456	26.1181	26.2325	27.9069	25.0129
AT1G62610.1	8.97953	10.136	7.56998	7.19401	10.7015	12.9381	9.85084	9.32848	10.5648	13.5636	10.9401	14.2607	11.3524	11.0763	11.3892	13.6069	11.0692	13.4022	13.837	12.5863	13.1587	13.1162	12.2997	13.5887
AT1G62610.2	9.06671	10.136	7.56998	7.19401	10.7015	12.9381	9.92604	9.32848	10.5648	13.5636	10.9401	14.5184	11.4148	11.1418	11.5343	13.6816	11.0692	13.3324	13.9118	12.5863	13.1587	13.2187	12.4031	13.5887
AT1G62610.3	9.15389	10.4825	8.08032	7.19401	11.6321	13.104	10.302	9.47655	10.8333	13.7841	10.9401	14.4325	11.7267	11.2073	11.6069	13.5321	11.3555	13.9606	14.0614	12.897	13.1587	13.5261	12.4031	13.709
AT1G62610.4	5.84105	6.58408	5.10336	4.92633	6.32784	7.38135	5.33901	5.47863	6.80442	7.8294	6.18682	8.41895	7.2356	6.8817	6.7465	7.85011	6.48883	7.53872	8.82576	6.5262	9.07154	7.99271	7.85529	9.01906
AT1G62620.1	3.74873	3.89847	3.48729	3.04964	5.39727	5.97143	5.11342	4.44213	4.65565	6.72666	5.65868	6.70079	5.6762	6.09522	6.09361	6.6539	6.01171	7.53872	6.35754	7.45852	5.28342	6.96801	5.37467	6.25322
AT1G62630.1	25.9796	28.762	31.1305	33.6242	30.3364	29.6083	36.1699	30.3546	31.3361	27.3478	34.2539	29.8958	0.0623759	0	0.145086	0.224289	0	0.069803	0.149589	0.0776929	0.0996872	0	0	0
AT1G62640.1	27.3745	35.4327	30.8753	32.3731	29.2197	39.0631	34.9667	34.7227	29.3664	33.9641	32.7449	36.0812	75.8491	65.7367	70.8745	55.6984	83.6868	81.5299	82.648	71.3221	76.5598	70.1924	72.9715	57.6017
AT1G62640.2	26.677	34.0466	30.0248	31.6693	28.2892	36.7409	33.914	32.7237	27.7549	31.9792	31.085	34.363	72.356	63.4428	68.408	51.8855	78.9156	77.3417	79.4319	67.5928	72.971	66.9133	69.7674	53.6333
AT1G62660.1	26.5899	73.6377	23.3904	32.0603	25.7766	42.4635	20.6793	24.6538	25.248	167.284	24.6718	73.7087	411.494	367.352	392.82	355.199	362.611	343.919	357.593	340.606	457.664	425.663	458.811	368.94
AT1G62670.1	2.70258	4.5049	3.23213	2.97144	3.53615	4.22976	5.11342	4.29406	3.58127	4.85202	3.01796	4.29538	3.55542	3.14592	3.69969	2.84099	4.19866	3.62975	4.48768	3.3408	4.38624	3.484	5.58139	3.36712
AT1G62680.1	2.26668	3.89847	2.80685	2.97144	3.90837	3.98095	3.60947	4.96038	3.76034	3.85956	2.86706	3.00677	4.05443	4.06348	3.26443	3.88767	4.48493	4.88621	4.41288	4.73927	4.6853	2.97165	2.58398	4.08864
AT1G62700.1	0.523079	0.433163	1.19078	0.390979	0.744452	1.07817	0.676776	0.66632	0.537191	1.76437	0.679041	0.859076	2.12078	2.16282	2.24883	1.79431	1.81306	1.88468	1.72028	2.87464	2.89093	2.97165	2.2739	2.52534
AT1G62710.1	3.83591	5.54449	3.91257	2.42407	8.09591	4.89325	3.83506	3.84985	6.71488	23.819	3.697	9.19211	11.9762	12.8458	12.7676	10.0182	16.4129	15.6359	16.6044	12.8193	16.5481	17.1126	14.2636	12.7469
AT1G62720.1	0.435899	0.346531	0.935615	0.390979	0.465282	0.497619	0.526381	0.740355	0.626723	0.441093	0.226347	0.515446	0.374255	0.72094	0.435258	0.747629	1.33594	1.11685	0.747946	0.776929	0.498436	0.512353	0.310077	0.240508
AT1G62730.1	3.13848	4.93806	3.31718	4.06618	3.72226	4.64444	4.21105	4.81231	2.05923	6.39585	3.47066	5.75581	8.23362	8.8479	7.18176	5.98104	8.58816	10.5402	9.6485	11.2655	8.37373	5.12353	7.54521	6.25322
AT1G62740.1	56.231	56.0513	53.7554	54.0333	45.0393	54.4893	49.1038	46.1982	47.81	63.4071	48.891	57.0426	102.983	94.3776	90.1709	90.3136	83.496	81.5997	84.6675	79.1691	85.2326	80.337	82.9973	82.0133
AT1G62750.1	338.868	363.077	513.908	587.407	297.967	279.413	452.612	380.098	291.516	236.646	440.396	319.576	32.685	35.7849	29.4525	41.0449	37.4062	46.4888	39.1176	47.1596	32.8968	36.3771	32.248	44.975
AT1G62760.1	1.04616	2.25245	0.935615	2.26768	0.744452	3.4004	1.12796	2.2951	0.895318	2.09519	1.20718	1.97587	1.24752	1.04864	1.16069	0.747629	0.95424	0.349015	0.224384	0.932315	0.498436	0.512353	0.723513	0.721525
AT1G62770.1	1.22052	2.16582	0.935615	0.312783	1.20973	1.65873	0.977565	2.22107	1.16391	1.54382	0.905389	0.773168	9.48113	9.30668	6.89158	7.47629	14.8861	11.7967	10.92	9.867	15.5512	14.141	10.9561	11.1836
AT1G62780.1	53.9643	65.0611	84.8858	98.9177	43.3643	52.25	73.2422	79.144	42.0799	53.9236	63.8299	68.4684	1.06039	1.11418	1.23323	0.822392	1.52678	1.53567	1.49589	1.16539	1.49531	1.02471	1.24031	0.962033
AT1G62790.1	30.7745	33.8734	32.4063	39.1761	22.9849	37.1556	35.1923	42.4964	27.2177	40.0292	30.406	49.9982	137.851	123.281	131.593	129.863	140.56	126.134	126.702	113.121	201.268	203.609	176.847	139.375
AT1G62790.2	28.8565	31.1877	31.0454	36.752	20.2863	34.9992	33.6132	40.3494	25.7852	38.1545	29.2742	46.9056	129.118	115.088	121.51	124.705	131.59	118.107	118.25	105.973	191.499	191.313	169.199	133.602
AT1G62800.1	14.036	22.6111	10.5469	13.5279	12.9348	19.573	9.47486	15.1033	9.31131	22.9368	9.95927	19.5869	53.269	53.6773	56.2208	57.0441	58.7812	63.1019	59.8357	53.142	76.9585	75.111	69.3539	66.8613
AT1G62800.2	15.1693	23.7373	11.3975	14.0752	13.214	20.9	9.92604	16.2878	9.5799	25.5834	10.412	20.9615	57.8224	58.3962	59.6303	60.1094	64.5066	66.592	64.1738	57.9589	82.242	81.5667	74.3152	70.2284
AT1G62810.1	40.713	38.3783	37.935	37.534	47.738	42.1317	43.6896	47.0866	40.2893	48.1894	42.3269	38.143	71.6699	81.2041	75.082	80.3702	79.7744	76.5738	78.3847	84.4522	64.5973	68.143	64.9095	68.7854
AT1G62820.1	10.4616	14.2078	11.6527	12.1985	12.6557	15.5921	11.2044	12.438	10.9229	14.6663	13.8826	13.058	17.7771	17.237	22.4158	16.074	23.3789	19.824	19.4466	18.1801	20.1368	20.4941	21.3953	17.0761
AT1G62830.1	10.8103	11.089	10.4619	10.1655	14.889	13.8504	13.0843	13.6225	12.0868	10.6965	12.9772	13.4016	15.7811	14.8776	13.6381	11.7378	18.8939	15.5661	17.128	17.9471	14.9531	11.9891	12.7132	11.0634
AT1G62835.1	0.26154	0.259898	0.170112	0	0.930565	0.165873	0.526381	0.444213	0.0895318	0.220546	0.226347	0	0	0	0	0	0.095424	0	0	0	0	0	0.103359	0.120254
AT1G62840.1	3.83591	2.85888	2.04134	2.50227	4.55977	4.3127	3.30868	3.99792	2.59642	4.08011	2.79161	3.00677	12.4752	10.4864	11.5343	11.364	8.68358	7.60852	7.70384	6.99236	12.9593	10.6569	10.8527	11.7849
AT1G62850.2	21.7078	17.3265	18.7974	16.0301	17.4016	18.8266	20.3785	21.5443	19.2493	25.032	18.7114	24.8273	20.2722	19.1377	20.7473	19.9617	17.7489	19.8938	16.3052	16.7817	21.3331	17.9324	19.3281	18.2786
AT1G62850.3	19.2668	14.9874	16.756	14.1534	16.6571	17.0849	18.9497	19.3973	18.0854	23.7087	17.8814	23.6246	16.7791	15.533	18.4259	17.2702	15.8404	17.9394	14.2858	14.6063	18.7412	14.9607	17.0542	15.0318
AT1G62860.1	3.66155	5.28459	2.55168	3.7534	3.25698	4.47857	3.68467	3.77581	4.74518	4.85202	3.47066	3.4363	3.68018	3.80132	2.68409	3.36433	4.7712	3.83916	5.16083	3.96234	3.68843	3.484	4.34108	2.76585
AT1G62870.1	0.958979	1.47275	1.19078	1.09474	1.39585	2.07341	1.50395	1.70282	0.98485	2.31574	1.20718	2.74904	4.61581	4.98104	4.64275	4.26149	6.20256	7.67833	7.85343	5.5162	7.47654	7.37789	7.23513	4.93042
AT1G62880.1	6.71285	9.18306	6.88953	5.86468	6.79312	9.45476	8.49729	6.44109	7.43114	12.0198	7.6958	10.0512	12.9118	14.812	14.5811	13.5321	16.0312	17.6601	15.5573	14.8393	17.3456	14.8582	16.0207	16.7153
AT1G62880.2	1.39488	1.38612	1.3609	1.64211	1.39585	1.8246	1.65434	0.814391	1.9697	3.3082	1.81078	2.31951	2.68216	3.53916	3.19189	3.4391	3.33984	3.69956	3.73973	2.48617	4.6853	3.58647	3.61757	3.24686
AT1G62886.1	0.26154	0	0.085056	0	0.186113	0.0829365	0.150395	0	0.0895318	0.220546	0.0754491	0.0859076	0.187128	0.45878	0.145086	0.149526	0.095424	0.209409	0.299178	0.233079	0.398749	0.204941	0.413436	0.481017
AT1G62900.1	0.0871799	0.173265	0.255168	0.312783	0.372226	0.414683	0.225592	0.444213	0.0895318	0.110273	0.150898	0.257723	0.0623759	0.06554	0.072543	0.299052	0.286272	0.069803	0	0.0776929	0	0.307412	0.103359	0
AT1G62910.1	8.45645	9.96275	8.84582	8.67973	11.0737	12.6893	9.77565	8.58812	9.22177	10.5862	8.37484	8.24713	5.92571	6.8817	6.7465	7.10248	6.7751	7.53872	8.2274	7.92468	6.08092	5.73836	6.8217	6.61398
AT1G62914.1	7.41029	7.45041	7.39987	6.09927	8.56119	9.86944	8.4221	9.10637	7.43114	7.8294	6.33772	6.61489	5.92571	5.76752	4.42512	5.98104	6.20256	6.56148	7.70384	6.13774	5.68217	5.32847	6.09818	6.49372
AT1G62920.1	0	0.173265	0	0	0.186113	0.165873	0.0751973	0	0.179064	0.110273	0	0.257723	0.0623759	0.13108	0.072543	0.149526	0	0.209409	0.149589	0.310772	0	0.102471	0	0.120254
AT1G62930.1	9.24107	10.4825	9.69638	9.69628	12.5626	11.4452	11.3548	8.88427	8.32646	11.9095	7.46946	8.93439	7.92174	7.2094	8.05227	7.40153	7.63392	8.51596	9.7233	9.71161	6.18061	7.07048	9.19896	7.45576
AT1G62935.1	0.26154	0.0866326	0	0	0	0	0	0.222107	0	0	0	0	1.24752	0.78648	0.870516	0.971918	0.95424	0.628227	0.97233	1.0877	1.49531	1.22965	0.826873	1.20254
AT1G62940.1	0	0	0	0	0	0	0	0	0	0	0	0	0.187128	0.39324	0.362715	0.0747629	0.572544	0.209409	0.373973	0.699236	0	0.307412	0.103359	0.481017
AT1G62950.1	3.13848	2.42571	3.06201	3.04964	2.97781	4.47857	3.60947	4.44213	1.9697	2.64656	2.79161	3.69403	6.54947	5.8986	4.57021	4.26149	6.67968	6.56148	7.18028	5.67158	6.08092	4.09883	4.44444	3.36712
AT1G62960.1	37.313	33.0937	33.7672	36.9866	39.7351	39.229	45.4944	37.3139	37.5138	45.4326	44.5149	38.4007	12.8494	13.2391	12.3323	15.9245	16.1267	18.079	18.4743	16.7817	12.5606	16.2928	14.4703	17.7976
AT1G62970.1	9.41543	11.0023	8.08032	8.91432	9.21259	11.1135	10.678	10.2909	10.8333	10.1451	9.05389	9.53574	21.083	19.9897	19.7317	15.9245	23.0926	21.1503	20.7929	18.8017	16.249	15.7805	15.9173	14.7913
AT1G62975.1	2.00514	2.16582	1.78617	1.64211	2.88475	1.24405	1.72954	1.18457	1.88017	1.98492	1.35808	2.83495	214.323	172.305	225.173	201.038	65.6517	41.5328	42.8573	36.1272	118.03	87.51	101.395	73.1145
AT1G62980.1	0	0	0	0	0	0	0	0	0	0	0	0.257723	33.9949	28.2478	33.5149	33.4938	31.4899	34.9015	32.2365	26.9594	45.6567	46.9316	44.1343	39.5636
AT1G62981.1	1.56924	1.90592	0.935615	0.312783	0.651395	1.40992	1.12796	0.888427	1.34298	1.43355	0.905389	1.37452	3.05642	3.08038	3.69969	3.81291	3.62611	3.21094	3.73973	2.40848	3.18999	3.99636	2.89405	2.8861
AT1G62981.2	1.48206	1.81929	0.935615	0.312783	0.558339	1.32698	1.12796	0.814391	1.25345	1.32328	0.905389	1.37452	3.11879	3.08038	3.69969	3.73815	3.62611	3.07133	3.81452	2.33079	3.18999	4.2013	2.89405	3.00635
AT1G62990.1	3.83591	2.51235	1.87123	2.03309	3.6292	2.40516	2.8575	1.85089	3.31268	3.08765	2.18802	5.24036	59.4442	54.005	61.1537	67.1371	39.601	33.8544	38.968	31.7764	55.127	64.5565	58.9147	55.5574
AT1G63000.1	34.4361	34.913	36.3189	29.558	34.3378	34.8333	37.8994	29.8363	30.4408	42.0141	37.1209	43.8988	294.476	242.695	285.819	205.897	267.569	224.696	246.448	211.635	281.915	229.227	269.044	177.255
AT1G63010.1	67.3029	61.6824	56.4772	51.8438	69.3271	75.6381	66.0984	64.8551	67.507	90.9754	65.7161	74.8255	128.494	113.712	129.997	109.378	112.314	98.5618	93.4184	90.5899	114.242	106.365	107.7	97.7666
AT1G63010.2	64.5131	60.2963	54.6059	50.8273	67.559	72.8182	64.1433	62.3379	65.5373	87.8877	63.3018	71.561	123.379	109.19	124.919	103.995	108.783	94.3038	90.0527	86.783	109.158	102.368	102.946	93.5577
AT1G63010.3	67.6516	62.4621	57.1576	52.7822	70.909	75.4722	66.7	64.8551	68.4918	91.5268	66.7724	76.3719	128.993	114.171	131.375	109.902	113.268	99.0504	93.7924	90.9007	114.84	107.389	108.63	98.0071
AT1G63010.4	68.0003	62.9819	57.4128	52.8604	71.8396	75.804	67.452	65.2993	69.2081	91.8576	67.2251	76.3719	129.305	114.498	131.448	110.5	113.65	99.2598	94.2412	91.2115	115.139	108.107	108.527	98.1274
AT1G63010.5	66.1695	61.5092	55.8818	51.531	70.1646	73.2329	66.0232	63.5225	68.0442	90.0932	66.0934	74.6537	127.184	111.549	128.329	107.36	110.883	97.0261	91.2494	89.4245	112.347	105.545	105.736	95.7223
AT1G63020.1	9.32825	9.18306	8.93087	6.02108	12.2835	9.70357	8.4221	10.0688	7.6102	10.2554	7.54491	7.21624	7.36035	7.07832	7.03667	6.28009	9.1607	7.81793	8.52658	8.46853	6.97811	9.73471	7.54521	8.53804
AT1G63020.2	9.15389	9.00979	8.76076	5.94288	11.8182	9.70357	7.82052	9.55059	7.52067	9.92459	7.54491	7.21624	7.29798	6.94724	7.03667	6.0558	9.1607	7.32931	8.3022	8.08006	6.97811	9.63224	7.23513	8.17728
AT1G63030.1	9.93851	10.2227	14.2894	8.83612	5.58339	7.0496	5.11342	5.10845	2.86502	9.0424	6.56407	4.03766	2.24553	3.277	1.95866	3.4391	1.14509	2.65251	1.57069	1.70924	4.88467	6.45565	2.89405	4.81017
AT1G63030.2	8.63081	8.2301	12.2481	7.3504	4.74588	6.1373	4.36144	4.66424	2.41736	7.93967	5.43233	3.52221	1.8089	2.6216	1.30577	2.99052	0.858816	2.3035	1.3463	1.63155	4.58561	5.12353	2.68734	3.60762
AT1G63040.1	1.65642	0.779694	2.8919	1.48572	0.651395	0.912302	0.676776	0.888427	0.268595	0	0.150898	0.429538	1.62177	2.22836	1.37832	2.24289	0.763392	0.349015	0.673151	0.466157	1.49531	0.922236	1.96382	1.80381
AT1G63050.1	6.18977	7.19051	6.97459	6.64664	6.97923	6.63492	7.97091	7.62566	5.73003	5.51366	6.48862	8.16122	32.6226	29.7552	31.5562	18.5412	34.2572	33.994	31.6381	30.3779	27.0152	19.8793	26.0465	14.7913
AT1G63055.1	0	0	0	0	0	0	0	0	0	0	0	0	2.0584	4.65334	2.82918	8.6725	1.24051	3.14113	3.66493	5.74928	1.89406	2.04941	2.37726	6.25322
AT1G63057.1	0	0	0	0	0	0	0	0	0	0	0	0	0.686135	1.37634	1.30577	3.51386	0.381696	1.04704	1.3463	1.86463	0.398749	0.819765	0.930232	3.36712
AT1G63057.2	0	0	0	0	0	0	0	0	0	0	0	0	0.74851	1.44188	1.45086	3.96244	0.47712	0.977241	1.3463	2.1754	0.498436	1.22965	1.24031	3.12661
AT1G63070.1	1.7436	2.07918	2.21145	1.40752	1.39585	2.15635	1.42875	2.22107	1.7011	2.64656	1.43353	2.74904	1.74652	1.70404	1.23323	1.94384	1.81306	1.39606	1.19671	1.63155	1.39562	1.742	1.34367	1.44305
AT1G63080.1	5.84105	5.28459	3.40224	3.51881	5.7695	4.47857	4.51184	4.96038	3.58127	4.63147	3.697	3.3504	4.49106	4.84996	4.78784	4.71007	4.3895	4.88621	4.48768	4.97235	3.78811	4.61118	3.51421	4.20889
AT1G63090.1	152.826	110.543	143.319	120.969	110.644	101.514	113.247	99.6518	116.66	105.09	123.736	103.003	145.086	161.097	153.138	186.16	129.586	136.674	132.312	141.634	132.285	147.968	130.439	157.894
AT1G63100.1	3.74873	3.46531	2.55168	3.90979	5.30422	5.05913	4.28625	4.66424	4.38706	4.63147	2.86706	3.52221	11.2277	9.83101	9.21296	5.4577	15.2678	14.1002	11.5184	11.9647	15.6509	8.40259	12.6098	5.65194
AT1G63105.1	0	0	0	0	0	0	0	0	0	0	0	0	0.124752	0.06554	0	0.0747629	0	0.069803	0.149589	0.0776929	0	0.204941	0.103359	0.120254
AT1G63110.1	34.0873	36.9921	32.4063	33.3896	34.5239	40.2242	33.6884	41.0897	31.0675	34.9566	36.5173	37.4557	39.9206	42.6666	44.5414	40.5215	50.0022	44.6041	46.2231	50.4227	35.7877	40.6809	41.7571	42.57
AT1G63110.2	33.1284	35.1729	31.1305	31.9039	32.2906	37.7361	32.1844	39.9052	30.0827	33.7436	34.3293	35.5657	37.7374	40.3727	42.7278	38.8767	47.044	42.2308	43.9792	47.6258	34.4918	39.3487	39.7932	39.8041
AT1G63110.3	32.8668	34.9996	30.365	31.7475	33.1281	38.3996	31.8836	38.3504	29.0083	32.9717	34.4802	34.2771	38.1117	40.7004	42.4376	38.2786	47.2349	42.2308	44.1288	47.4704	33.0962	38.0166	39.4832	40.0446
AT1G63120.1	20.6616	23.9106	18.6273	19.7053	22.4266	24.9639	20.8296	24.2096	22.2039	27.5683	21.8048	21.5628	27.1335	27.789	28.9447	29.008	32.0625	31.2717	33.0592	32.2426	30.8034	37.4018	32.5581	33.7914
AT1G63130.1	16.3026	20.7052	21.264	19.0016	20.8446	21.1488	20.7545	18.9531	16.2053	22.9368	13.6563	18.8138	10.1049	10.0932	11.3167	10.093	10.9738	10.8195	12.7899	11.1878	11.464	9.73471	10.5426	10.5824
AT1G63140.1	0.0871799	0.0866326	0.42528	0.469175	0.279169	0.331746	0.300789	0.444213	0.358127	0.33082	0.226347	0.171815	0.249503	0.06554	0.072543	0.224289	0.286272	0.069803	0.0747946	0.0776929	0.0996872	0.307412	0.206718	0
AT1G63140.2	0.0871799	0.0866326	0.255168	0.390979	0.186113	0.331746	0.225592	0.444213	0.179064	0.110273	0.150898	0.171815	0.124752	0.06554	0.072543	0.224289	0.190848	0.069803	0.0747946	0.0776929	0.0996872	0.307412	0	0
AT1G63150.1	4.88207	6.67071	5.0183	4.30077	4.00143	6.05436	4.21105	5.18249	5.28238	5.84448	4.37605	3.60812	2.55741	3.53916	3.19189	2.16813	3.81696	3.90897	3.88932	4.11772	3.38937	2.66424	3.20413	3.12661
AT1G63160.1	3.31284	5.02469	3.06201	3.44061	3.81531	4.64444	3.60947	3.99792	3.13361	4.74175	3.16886	4.89673	9.10688	7.79926	10.8089	10.4668	8.58816	11.7269	11.3688	11.2655	11.0653	9.63224	9.0956	8.17728
AT1G63170.1	27.2001	27.4625	27.6432	27.2903	22.7058	27.6179	28.199	27.3191	23.2783	27.458	23.7665	25.6005	25.387	24.7086	25.0999	24.6718	27.1958	27.9212	25.2806	27.7364	25.9187	26.2325	25.9431	20.5635
AT1G63180.1	8.45645	11.2622	10.632	8.67973	11.7251	13.9333	8.04611	9.03234	8.77412	5.73421	8.37484	7.64578	11.7267	15.9918	13.0577	20.3355	10.9738	12.6343	11.8923	17.6363	8.87216	11.8866	10.7493	16.8356
AT1G63210.1	0	0	0	0	0.0930565	0.0829365	0	0	0.0895318	0	0.0754491	0	0	0	0	0	0	0	0	0	0	0	0	0
AT1G63220.1	7.41029	6.32418	7.99526	6.09927	6.97923	8.37659	8.1965	4.88635	6.17769	4.74175	7.46946	8.07531	63.3739	56.7577	56.0032	48.5212	66.0334	62.334	56.7691	58.4251	66.1923	64.2491	72.4547	46.4181
AT1G63220.2	5.66669	4.76479	6.63436	5.08273	4.74588	6.38611	6.01578	3.84985	4.65565	3.41847	5.65868	5.58399	48.9651	44.5017	43.816	37.3067	50.2884	46.6982	42.0346	44.4403	50.8405	47.4439	55.2971	35.3547
AT1G63230.1	1.22052	1.03959	0.680448	1.72031	1.67502	0.829365	1.35355	1.40668	1.61157	1.6541	0.679041	1.20271	3.74255	3.34254	3.77224	3.66338	3.81696	3.28074	3.73973	3.88465	3.8878	3.58647	3.41085	3.12661
AT1G63240.1	22.1437	20.8785	18.1169	17.1249	26.6141	22.4758	18.4233	19.3973	21.7562	24.3704	19.4659	20.7037	3.30592	4.9155	4.28004	4.6353	3.43526	5.51443	4.63726	3.72926	4.08718	4.30377	2.89405	5.65194
AT1G63245.1	0.435899	0	0	0	0.0930565	0.0829365	0.0751973	0	0.0895318	0.220546	0	0.171815	2.61979	2.75268	2.82918	3.36433	3.53069	3.97877	3.73973	3.18541	4.58561	5.32847	3.30749	2.8861
AT1G63250.1	3.92309	6.23755	5.18841	3.90979	3.72226	5.80556	5.79019	5.6267	4.74518	6.06503	3.697	7.13033	9.16925	7.8648	9.35805	6.87819	11.7371	11.4477	11.8175	13.2855	8.27404	6.66059	8.47544	6.13296
AT1G63260.1	15.7796	20.0121	17.0112	23.146	13.9585	20.6512	17.145	19.1752	12.2659	15.9896	14.9389	18.1265	5.05245	6.02968	5.7309	3.96244	7.63392	6.84069	6.8811	5.67158	5.08405	3.484	4.44444	3.96839
AT1G63260.2	14.1231	19.4057	15.9055	21.8948	12.7487	19.1583	16.9194	17.2503	11.281	14.3355	14.4108	16.9238	4.80294	5.83306	5.65835	4.11196	7.34765	6.49168	6.65672	5.4385	4.98436	3.07412	4.13436	3.72788
AT1G63260.3	15.0821	20.3587	16.9261	23.0678	13.3071	20.4024	17.521	18.657	12.2659	15.5485	15.1653	17.4392	5.05245	6.29184	5.65835	3.88767	7.92019	6.91049	6.73151	5.5162	4.88467	3.27906	4.44444	3.84813
AT1G63270.1	4.96925	6.49745	5.86886	6.17747	6.88618	6.46905	5.18861	6.73723	5.01378	6.28557	5.50778	6.18535	7.92174	8.32358	8.05227	7.70058	9.35155	9.56301	10.92	8.54622	8.5731	7.58283	9.19896	8.05703
AT1G63280.1	0	0.173265	0	0	0	0	0	0	0	0	0	0	0	0.06554	0	0.0747629	0	0.139606	0	0	0	0	0	0
AT1G63290.1	20.0514	21.3116	21.6042	20.3309	25.5905	23.8857	22.6344	21.8405	19.697	24.8115	26.9353	22.6796	36.8018	35.1295	39.0281	35.5124	41.3186	36.7164	40.0151	39.0795	48.448	42.013	40.7235	38.8421
AT1G63295.1	0.958979	1.73265	1.53101	0.234587	1.39585	1.16111	1.05276	0.888427	1.52204	2.64656	0.754491	1.54634	5.1772	5.5709	6.09361	7.10248	6.67968	6.49168	7.77864	9.47854	10.5668	9.93966	7.33849	11.6647
AT1G63300.1	10.3744	10.9157	10.2067	7.74138	12.0043	10.8647	10.0764	9.47655	9.31131	11.3581	7.92215	11.5975	19.9603	15.4019	19.7317	15.1769	18.9894	18.079	20.9425	16.7817	20.2365	17.625	17.8811	13.9495
AT1G63310.1	3.4872	2.33908	3.48729	0.860154	4.74588	3.48333	2.55671	1.70282	3.49174	3.52874	2.41437	3.60812	8.23362	9.04452	9.21296	8.44821	10.5921	8.51596	7.85343	8.70161	13.6571	12.9113	12.2997	10.3419
AT1G63320.1	0.610259	0.519796	0.680448	0.156392	0.372226	0.331746	0.375986	0.296142	0.268595	0.661639	0.301796	0.257723	0.124752	0.3277	0.362715	0.299052	0.286272	0.418818	0.448768	0.155386	0.398749	0.204941	0.413436	0
AT1G63330.1	4.79489	4.76479	4.16774	5.5519	6.23478	5.97143	7.36933	6.14495	5.55097	5.95475	4.37605	4.89673	2.61979	3.6047	2.24883	3.14004	4.58035	3.83916	3.36576	3.88465	3.28968	3.79141	4.65116	2.40508
AT1G63340.1	0.17436	0.346531	0.085056	0.54737	0.186113	0.24881	0.451184	0.148071	0.537191	1.21301	0.150898	0.515446	0.249503	0.3277	0.507801	0.0747629	0.095424	0.209409	0.299178	0.54385	0.299062	0.204941	0.103359	0.360762
AT1G63350.1	32.3437	27.2026	25.0064	25.8828	26.8933	26.7056	20.7545	21.1001	31.2466	22.1649	31.7641	13.4875	2.12078	2.09728	1.88612	3.66338	2.19475	2.3035	1.94466	3.2631	1.69468	2.66424	3.51421	4.4494
AT1G63360.1	60.8516	60.2963	61.4955	58.3341	65.1395	65.0222	60.6842	57.0074	70.9092	57.8934	74.3928	52.4036	0	0.13108	0.145086	0.149526	0	0.279212	0.0747946	0	0.0996872	0.102471	0.103359	0.120254
AT1G63370.1	2.78976	3.03214	1.95629	1.8767	3.81531	4.47857	3.75986	3.3316	3.84987	4.19038	3.47066	4.98264	3.99206	4.65334	4.42512	5.00912	4.10323	5.86345	4.78685	5.67158	4.48592	5.73836	3.92764	5.17093
AT1G63380.1	2.52822	2.25245	2.21145	1.95489	2.04724	2.4881	2.25592	2.73932	2.50689	3.74929	2.48982	2.92086	3.05642	3.21146	4.28004	3.14004	2.57645	2.86192	2.99178	3.57387	3.48905	3.484	3.20413	4.08864
AT1G63380.2	2.26668	1.12622	2.04134	1.7985	1.86113	1.90754	1.80473	1.85089	1.88017	2.75683	1.73533	2.14769	2.18316	2.35944	3.26443	2.0186	2.19475	1.95448	2.99178	2.71925	3.38937	2.35683	2.2739	3.24686
AT1G63390.1	1.56924	1.47275	1.10573	1.25113	1.76807	1.74167	1.95513	1.11053	0.895318	1.76437	1.43353	2.14769	2.18316	2.2939	1.81357	2.24289	1.90848	2.4431	1.64548	2.33079	1.79437	1.02471	1.7571	2.52534
AT1G63400.1	7.06157	8.66326	7.1447	8.28875	9.11953	10.45	9.70045	9.03234	6.53582	10.6965	7.54491	7.73168	5.61383	5.70198	5.29564	5.23341	8.49273	6.42187	6.65672	7.22544	5.4828	5.9433	6.92506	5.7722
AT1G63410.1	0	0	0	0	0	0	0	0	0	0	0	0	1.8089	2.2939	1.59595	2.69147	2.7673	2.4431	2.7674	2.56387	2.49218	4.30377	2.79069	3.48737
AT1G63420.1	21.6206	13.6013	13.3538	9.77447	28.5683	14.0163	14.4379	10.513	27.3072	16.3204	15.7689	10.4807	19.8355	23.0701	21.7629	23.326	27.673	27.7816	26.7017	27.1925	23.6259	28.5893	23.0491	29.4623
AT1G63430.1	31.6463	29.4551	26.5375	25.3354	36.6642	34.7504	34.9667	31.243	34.8279	35.6182	31.1605	33.5899	53.9551	57.1509	51.433	50.6145	70.9	68.1975	70.3069	65.4174	60.7095	65.9911	56.4341	66.26
AT1G63430.2	30.4258	28.6754	26.1972	24.4753	35.7337	34.1698	34.0644	30.4286	34.2907	34.4052	30.5569	32.9026	53.269	56.0367	49.837	49.5678	69.3732	66.6618	68.9606	64.0967	58.4167	65.2738	55.8139	64.2157
AT1G63440.1	2.52822	4.93806	1.27584	3.12783	2.32641	5.80556	1.65434	3.84985	2.23829	9.0424	1.58443	5.32627	46.2205	49.4172	48.6763	53.1565	53.6283	65.7544	61.4064	56.172	59.8123	67.4257	56.6408	67.8233
AT1G63450.1	0	0.173265	0	0	0	0	0	0.0740355	0	0.220546	0	0.0859076	17.5276	17.1715	17.4829	15.4012	25.2874	20.2429	22.0644	17.1701	23.1274	17.5225	26.4599	15.7533
AT1G63460.1	14.8206	14.4677	14.6296	11.3384	12.2835	13.6016	12.1068	14.0668	12.803	18.3054	13.4299	14.6902	38.174	45.6159	41.7848	44.1101	41.9866	43.557	40.1647	42.9642	49.1458	44.3698	46.5116	40.8864
AT1G63470.1	11.5949	11.6088	12.2481	10.6346	11.3529	15.5091	13.6107	11.8457	11.0124	14.2252	9.88383	14.0029	17.59	13.8945	17.4829	13.0835	19.9436	18.7072	18.4743	17.0147	18.2428	13.6286	13.0232	13.4685
AT1G63480.1	7.14875	9.78949	7.99526	8.52334	6.51395	10.0353	9.47486	11.1794	10.1171	12.6814	10.7892	13.8311	11.9138	9.11006	11.5343	9.04632	13.4548	11.9363	11.294	10.1001	11.464	7.78777	10.0258	6.61398
AT1G63490.1	28.8565	31.1877	26.1972	27.1339	29.2197	29.8571	31.3573	28.5777	30.0827	38.8162	28.897	30.4972	32.9968	35.2605	29.525	35.6619	35.116	37.3446	35.4526	33.8741	30.903	32.3807	32.5581	36.5573
AT1G63500.1	55.7079	63.9349	55.6266	58.1777	44.1088	57.7238	43.6144	47.0126	42.0799	63.6276	42.4024	51.115	83.2094	82.7115	84.44	79.2487	73.9536	70.9198	77.562	73.7306	82.0426	84.4358	82.3772	87.4248
AT1G63520.1	0.697439	0.519796	0.255168	0.312783	0.279169	0.663492	0.526381	0.296142	0.98485	0.441093	0.452694	0.34363	3.24355	3.21146	2.32138	2.39241	2.95814	2.79212	2.61781	3.10772	3.0903	4.40624	3.51421	5.05067
AT1G63522.1	0	0.0866326	0	0	0	0.0829365	0	0	0.0895318	0	0	0	0	0.06554	0	0	0	0.209409	0	0.0776929	0.199374	0	0.103359	0.120254
AT1G63530.1	4.09745	4.07173	3.40224	2.58046	4.00143	4.22976	3.15829	3.70178	4.92425	2.75683	4.75329	2.49132	26.884	23.5289	22.0531	11.2892	30.7265	27.3628	29.0951	20.6663	30.8034	27.2572	25.0129	17.5571
AT1G63540.1	0	0	0.085056	0	0.0930565	0	0	0	0	0	0	0	0.0623759	0.06554	0	0	0	0	0	0	0.0996872	0	0	0
AT1G63550.1	0	0	0	0	0	0	0	0	0	0	0	0	0.374255	0.13108	0.145086	0.224289	0.095424	0.069803	0.224384	0	0.598123	0.307412	0.413436	0.481017
AT1G63560.1	0	0	0	0	0	0	0	0	0	0	0	0	0.935638	0.72094	0.652887	0.971918	0.572544	0.418818	0.0747946	0.0776929	0.897185	0.922236	1.24031	2.04432
AT1G63570.1	0.523079	0.433163	0.595392	0.938349	0.0930565	0.331746	0.82717	0.222107	0.268595	0.661639	0.377245	0.171815	0.124752	0	0.145086	0.299052	0	0	0.0747946	0	0	0.204941	0.103359	0.120254
AT1G63580.1	0.26154	0.0866326	0.085056	0.156392	0.279169	0.0829365	0.375986	0.222107	0	0	0.150898	0.171815	2.74454	1.9662	2.82918	2.31765	3.72154	3.76936	2.16904	2.48617	2.29281	2.4593	3.10077	2.52534
AT1G63590.1	0	0	0	0	0	0	0	0	0	0	0	0	0.124752	0.19662	0.072543	0.0747629	0.095424	0.139606	0	0.155386	0	0.204941	0.206718	0.240508
AT1G63600.1	0	0	0	0	0	0	0	0	0	0	0	0.0859076	4.86532	4.39118	5.00547	2.6167	5.53459	4.7466	4.1137	2.64156	4.18686	5.53342	5.58139	3.00635
AT1G63610.1	31.4719	32.2273	35.8936	39.1761	30.7086	30.2718	39.4034	38.2023	30.7989	31.097	33.9521	39.8611	7.17323	6.75062	8.63262	6.35485	8.39731	9.07438	9.7233	10.1001	6.67904	6.96801	7.02842	7.3355
AT1G63610.2	30.1642	30.9279	34.3626	37.6122	29.3128	28.3643	36.4707	36.3515	29.0978	29.884	32.2167	37.8853	6.92372	6.61954	8.34244	6.0558	7.53849	8.72537	9.27453	9.71161	6.28029	6.55812	6.92506	7.3355
AT1G63630.1	0	0.173265	0.085056	0.156392	0.372226	0.165873	0.300789	0.444213	0	0.220546	0.0754491	0.171815	0.436631	0.3277	0.290172	0.0747629	0.190848	0.418818	0.299178	0.155386	0.199374	0.102471	0.206718	0.240508
AT1G63630.2	0	0.346531	0.170112	0.234587	0.372226	0.24881	0.225592	0.518249	0.0895318	0.33082	0.0754491	0.257723	0.436631	0.45878	0.290172	0.224289	0.381696	0.418818	0.299178	0.155386	0.199374	0.102471	0.206718	0.240508
AT1G63640.1	20.3129	22.3512	21.1789	20.1745	18.9835	23.554	19.6265	18.731	17.4587	22.0546	18.1078	24.0541	33.4958	31.1971	34.4579	26.9147	40.1735	36.1579	38.1452	34.8064	30.5043	28.3844	30.801	27.6585
AT1G63640.2	19.1796	20.7052	20.2433	19.0016	17.6807	22.227	17.8218	17.6945	16.1157	21.393	16.9006	22.8514	31.6869	29.0342	32.4267	25.2699	37.4062	33.9242	35.7518	32.631	27.5137	26.4374	28.6305	25.2534
AT1G63650.1	1.65642	2.25245	1.87123	1.09474	1.20973	1.32698	2.25592	1.18457	1.07438	1.43355	1.20718	1.46043	6.79897	7.40602	8.19736	4.26149	9.35155	9.00458	7.03069	8.54622	7.17748	3.58647	7.13178	3.60762
AT1G63650.2	1.65642	2.07918	1.87123	1.09474	1.20973	1.32698	2.18072	1.11053	1.07438	1.43355	1.13174	1.46043	6.67422	7.40602	8.05227	4.18672	9.25613	8.86498	6.80631	8.46853	7.07779	3.58647	7.13178	3.36712
AT1G63650.3	1.65642	2.07918	1.87123	1.09474	1.30279	1.40992	2.33112	1.11053	1.16391	1.43355	1.20718	1.54634	6.86135	7.47156	8.41499	4.33625	9.44697	9.07438	6.9559	8.70161	7.17748	3.79141	7.85529	3.48737
AT1G63660.1	22.0565	29.1952	28.1535	25.8046	17.5877	24.3833	24.2887	23.9135	18.8017	38.1545	23.2383	27.4045	59.8808	52.432	60.5009	37.2319	57.5407	59.2627	58.4146	63.7082	49.8436	35.7623	46.3049	33.6712
AT1G63660.2	20.9232	28.6754	27.1328	25.4136	16.7502	23.3881	23.8375	23.3212	18.175	37.4929	22.4084	26.2018	58.5086	50.728	57.8168	36.0357	56.1093	57.0988	56.3203	61.6105	48.6474	34.9425	45.1679	31.8673
AT1G63670.1	14.2103	16.2869	12.0779	13.7625	14.3307	17.4167	15.1899	12.9562	12.9821	25.032	13.3545	17.4392	10.4791	11.2073	8.99533	9.49489	13.2639	13.0532	11.8923	12.0424	11.6634	14.2434	11.4729	11.1836
AT1G63670.2	14.6462	16.98	12.2481	13.997	14.796	17.6655	15.4906	13.6225	13.6088	26.0245	13.8826	18.556	10.8534	11.2729	9.21296	9.94347	13.6456	13.6814	12.1167	12.4309	11.9625	15.4731	12.1964	12.2659
AT1G63670.3	14.8206	17.2399	12.3331	14.1534	14.9821	17.7484	15.7914	13.7706	13.6088	26.245	14.109	18.8997	10.9158	11.6006	9.57567	10.0182	13.3594	13.6116	12.1915	12.5086	11.9625	15.1657	12.2997	11.7849
AT1G63680.1	39.4053	45.049	42.1878	44.2588	45.0393	46.7762	52.2621	51.5287	38.1405	49.8435	37.2718	50.7714	12.6623	14.4843	16.83	12.2611	17.6534	18.0092	16.754	17.4809	15.3518	14.8582	16.6408	14.5508
AT1G63690.1	86.3081	87.0658	69.7459	73.895	98.826	106.905	90.1615	93.5069	87.2935	94.7247	79.8251	89.0862	89.5718	100.604	92.6374	101.752	107.638	115.384	110.023	117.705	90.0176	102.471	95.2971	105.703
AT1G63690.2	84.826	85.593	68.0448	72.4875	96.9648	105.329	88.5824	91.9521	85.5029	93.4014	78.1652	87.8835	87.7005	98.8344	90.4611	99.9581	106.302	112.941	108.003	114.83	88.7216	101.036	92.5064	104.501
AT1G63700.1	72.708	69.6526	67.4494	63.4168	65.0465	61.1242	68.5799	58.9323	67.5965	77.9631	61.9437	63.8294	72.4184	66.9164	72.3979	69.2305	64.3158	68.2673	64.6973	67.7482	70.5786	67.3232	66.3565	66.9816
AT1G63710.1	1.3077	0.952959	0.170112	0.469175	1.39585	1.32698	0.82717	0.888427	1.52204	1.21301	0.679041	0.257723	0.0623759	0.13108	0.072543	0	0.095424	0	0.0747946	0.0776929	0.0996872	0	0.103359	0
AT1G63720.1	23.0155	23.3042	26.3673	20.3309	22.7988	23.8857	25.6423	27.4672	19.0703	15.4382	23.2383	20.3601	46.0334	48.4996	42.6553	49.6426	51.3381	55.7726	53.5529	56.3274	41.3702	48.6736	40	55.4372
AT1G63730.1	4.44617	5.02469	3.99763	4.45716	4.18754	4.47857	5.6398	4.3681	5.01378	8.82186	4.45149	5.49809	10.1673	9.89655	9.43059	9.19584	11.0692	9.70261	9.57371	10.4885	9.66966	10.0421	9.61239	11.5444
AT1G63740.1	20.4873	23.4774	20.4134	22.2076	15.1682	17.8313	15.9418	17.5464	17.9959	23.0471	18.0323	18.7279	22.0811	24.9052	20.5297	22.8027	22.8063	22.4766	22.1392	21.5986	19.1399	22.4411	22.2222	22.1268
AT1G63750.1	118.739	110.283	112.954	113.306	95.7551	78.5409	102.494	93.8771	95.4409	88.9905	110.08	104.464	13.2237	14.0256	12.6225	17.4198	10.8783	8.93478	8.3022	8.31314	9.66966	19.0595	14.2636	20.804
AT1G63750.2	117.954	109.417	111.849	111.664	94.6384	77.2968	101.366	92.7665	94.277	86.8953	108.948	102.316	13.0366	13.96	12.4774	16.9712	10.5921	8.86498	8.3022	8.23545	9.47029	18.9571	13.7468	20.3229
AT1G63750.3	118.826	108.464	112.444	112.211	94.8245	76.2186	101.441	92.0262	95.3514	84.5795	108.798	99.481	12.9118	13.6979	12.2598	16.9712	10.1149	8.44616	8.00302	8.08006	9.3706	17.7274	13.54	20.4432
AT1G63760.1	2.96412	1.81929	2.72179	2.50227	3.44309	2.90278	2.63191	2.66528	2.59642	2.64656	3.77245	3.52221	2.86929	3.6047	3.48206	5.08388	2.95814	3.90897	4.71206	2.48617	3.0903	4.30377	4.031	4.81017
AT1G63770.1	253.955	275.319	265.715	301.054	252.462	270.041	268.379	281.113	239.856	317.807	259.545	294.663	196.983	189.673	186.726	160.367	202.967	204.453	199.776	201.613	191.798	168.974	191.318	175.691
AT1G63770.2	254.565	273.586	263.673	298.161	252.09	271.451	269.206	281.409	239.766	316.153	257.809	291.742	196.796	188.821	185.855	159.021	203.253	206.547	199.328	203.167	193.692	170.101	190.801	176.774
AT1G63770.3	265.288	287.36	278.813	314.738	264.932	283.394	281.614	295.254	252.122	332.363	272.22	307.721	205.965	198.259	195.431	167.245	214.227	214.574	208.602	210.625	201.966	176.659	200.62	185.432
AT1G63770.4	264.504	287.101	277.112	313.487	265.862	283.809	281.689	294.958	253.285	333.797	272.824	309.697	207.15	199.569	196.301	168.889	216.612	216.808	210.696	213.034	203.661	177.684	202.067	188.438
AT1G63770.5	265.463	287.62	278.218	314.034	264.466	282.896	282.14	294.365	251.405	329.055	270.787	307.807	205.778	198.521	195.576	166.721	213.559	214.016	208.826	210.47	200.969	176.659	200.31	185.191
AT1G63780.1	11.2462	14.8142	12.6733	14.0752	11.539	16.7532	14.3627	14.3629	8.86365	15.6588	12.9018	14.1748	31.3751	27.1336	30.1053	25.1203	35.4023	36.2277	35.3778	33.4856	25.5199	22.7485	25.323	21.1647
AT1G63800.1	76.2824	137.313	55.8818	77.5702	96.0343	149.617	74.7461	106.241	89.1737	156.698	73.9401	112.797	60.6293	69.6691	64.5633	78.4263	70.2321	75.6664	70.2321	69.6128	83.3385	94.3755	81.0335	86.9437
AT1G63810.1	18.0462	30.3214	23.3053	24.5535	18.8905	29.6083	26.5446	25.6163	19.2493	33.3025	19.9185	26.7173	39.172	30.1484	35.9088	27.2137	45.4218	39.0897	39.7907	40.2449	28.5105	25.2078	31.5245	24.6521
AT1G63820.1	1.22052	3.03214	1.78617	2.50227	2.79169	2.90278	3.08309	3.25756	2.68595	7.3883	2.64072	5.24036	5.86333	4.45672	6.52887	4.85959	7.25222	6.49168	8.37699	6.13774	5.88155	6.86553	5.78811	6.97474
AT1G63830.1	92.1491	116.781	91.5202	90.7853	91.6606	85.4246	75.1973	75.5163	97.142	107.296	75.9772	85.9935	56.6373	53.6773	58.1795	63.9223	45.1355	42.6496	48.0929	48.6358	50.7408	49.5958	54.5736	51.8295
AT1G63830.2	92.2363	114.615	91.0099	90.0815	92.312	84.5123	74.2197	75.4422	92.7549	100.679	72.1293	78.6914	54.6413	51.9077	55.9306	61.9785	45.1355	41.1139	46.1483	46.0719	47.1521	47.7513	51.2661	48.5827
AT1G63830.3	88.7491	110.976	87.2674	86.7191	87.8453	81.2778	72.4902	73.6654	89.7109	98.9151	69.7149	77.145	53.269	50.9246	54.2622	59.287	44.0859	40.3461	45.4751	45.3727	45.8561	46.0093	50.2325	46.6586
AT1G63840.1	15.8667	13.2548	16.4158	17.8286	16.0988	16.5044	16.9946	14.2148	12.1763	18.5259	15.2407	17.697	84.6441	95.4918	80.8854	106.761	97.237	109.381	97.9809	108.925	81.2451	85.768	83.9276	90.5514
AT1G63850.1	13.7744	10.9157	12.5883	11.8076	15.9127	15.3433	17.6714	13.3264	17.3692	12.4609	14.788	12.7143	15.594	15.3364	14.1459	13.1583	17.8443	19.126	15.2581	18.8794	13.4578	11.7841	12.1964	12.6267
AT1G63855.1	2.44104	1.55939	1.95629	2.03309	2.69864	2.57103	2.93269	2.14703	2.32783	2.42601	2.26347	2.06178	2.30791	3.01484	2.0312	2.0186	2.86272	3.35054	3.36576	3.88465	2.19312	2.56177	2.58398	2.8861
AT1G63855.2	1.56924	1.29949	1.27584	1.09474	1.58196	1.90754	1.57914	0.814391	1.61157	1.76437	1.65988	1.54634	0.935638	1.04864	1.08814	0.897155	1.24051	0.628227	0.897535	1.24309	0.697811	0.717295	0.826873	0.360762
AT1G63855.3	2.00514	1.47275	1.53101	1.72031	1.86113	2.32222	1.95513	1.33264	1.88017	1.87464	1.88623	1.80406	1.93365	2.09728	1.37832	1.49526	2.29018	1.74507	2.16904	2.40848	1.99374	1.53706	1.34367	2.04432
AT1G63860.1	100.431	78.2293	101.642	80.6981	83.4716	63.2806	82.1154	76.3306	79.5938	63.6276	83.5975	71.3892	3.05642	1.70404	2.32138	1.57002	2.09933	2.23369	1.72028	2.1754	2.69155	2.25435	2.48062	2.40508
AT1G63860.2	103.134	79.702	104.789	82.9657	85.1467	64.6075	83.6194	78.5517	81.0263	65.0612	85.5592	73.0215	2.80691	1.70404	2.17629	1.57002	2.19475	2.23369	1.64548	2.1754	2.99062	2.35683	2.48062	2.40508
AT1G63870.1	1.13334	2.07918	2.04134	2.50227	1.58196	1.24405	1.95513	1.55475	2.68595	1.6541	1.50898	1.1168	0	0.19662	0.072543	0.149526	0.190848	0.069803	0.0747946	0.155386	0	0	0.516795	0.120254
AT1G63880.1	94.7645	101.014	94.4121	102.046	100.315	104.334	103.847	103.502	100.813	95.276	108.118	98.536	2.30791	2.81822	2.10375	3.28957	1.81306	3.76936	2.84219	4.3508	1.99374	3.07412	3.61757	4.93042
AT1G63900.1	37.4002	39.5045	34.5327	36.8302	33.5003	42.9611	39.5538	40.2753	38.2301	47.3072	40.8934	44.3283	26.1355	24.3809	25.5351	29.1575	26.9096	29.5965	26.0285	29.9118	25.6196	27.0523	27.1834	29.5825
AT1G63900.2	35.1335	35.6926	31.5558	33.2332	30.8947	39.8925	36.6211	37.536	34.4697	42.8963	37.8754	40.9779	23.6405	22.7424	22.9961	26.9894	25.0011	27.5722	24.3082	27.7364	23.6259	24.1831	25.1163	26.6964
AT1G63910.1	0	0.173265	0.085056	0.0781958	0.0930565	0.165873	0.150395	0.148071	0.268595	0.110273	0.0754491	0.0859076	1.43465	1.83512	2.17629	1.34573	1.04966	1.53567	1.49589	1.16539	1.595	1.63953	1.65375	2.64559
AT1G63930.1	0.26154	0.866326	0.085056	0.390979	0.279169	0.663492	0.150395	0.148071	0.0895318	0.661639	0	0.773168	7.67223	6.09522	7.10921	4.26149	8.01561	6.42187	7.55425	5.98235	8.17435	9.01742	10.3359	6.01271
AT1G63940.1	52.2207	177.77	67.0241	127.146	42.0615	143.397	70.3847	108.536	38.4091	341.296	53.9461	275.506	179.892	158.279	169.823	133.975	189.321	174.298	173.897	161.912	189.505	161.289	182.325	127.95
AT1G63940.2	51.7848	172.572	66.3436	125.817	42.806	139.167	69.7079	105.056	37.8719	330.158	53.9461	266.657	175.838	154.937	166.631	131.209	183.405	169.412	170.307	157.328	185.717	156.678	178.604	123.501
AT1G63940.3	50.3028	171.359	64.3874	121.047	39.2698	136.679	66.1736	102.687	36.6185	330.489	52.3616	266.314	172.033	152.118	163.149	129.564	180.828	166.061	166.343	153.754	181.63	155.141	175.297	122.9
AT1G63940.4	49.6053	169.28	63.1966	119.249	38.6184	134.689	65.2712	101.725	35.7232	323.211	51.0036	261.159	169.288	149.825	160.61	127.77	179.588	164.107	164.997	151.967	178.44	153.091	171.266	120.855
AT1G63950.1	0	0	0	0	0	0	0	0	0	0.110273	0	0	0	0	0	0	0	0	0	0	0.0996872	0	0	0
AT1G63960.1	0	0	0	0	0	0.0829365	0	0	0	0	0	0.0859076	0	0	0	0	0	0	0	0	0	0	0	0
AT1G63970.1	60.1541	69.4794	65.2379	68.0303	58.7186	75.3893	73.8437	69.2232	67.3279	98.474	74.2419	89.0003	7.4851	7.8648	9.14042	8.52298	10.5921	9.77241	10.0225	10.2555	9.66966	7.89024	10.3359	6.49372
AT1G63970.2	50.0412	58.0439	54.5209	55.8318	47.6449	64.7734	62.113	57.4516	54.0772	77.8529	60.8119	72.5919	6.42471	6.16076	7.54447	7.62582	8.77901	8.30655	8.67617	8.7793	7.57623	6.55812	8.68216	4.93042
AT1G63980.1	112.898	140.605	127.329	163.977	86.2633	120.921	115.428	125.86	87.204	136.518	102.233	119.154	102.858	116.53	109.322	115.733	105.157	113.5	108.602	119.492	91.9116	80.7469	97.881	100.051
AT1G63980.2	105.749	132.375	120.269	154.593	81.7966	115.613	109.788	120.53	82.3692	127.586	94.8395	111.766	98.3668	109.321	103.156	110.201	98.6684	107.636	104.189	113.276	85.9304	75.3159	91.0593	95.4818
AT1G63990.1	9.85133	10.136	11.6527	11.3384	5.21116	9.5377	7.97091	9.25444	6.89395	11.4684	7.6958	10.0512	8.48312	8.78236	9.21296	9.19584	7.82477	9.28379	8.37699	9.40084	6.97811	7.37789	7.95865	7.69626
AT1G64000.1	0	0.0866326	0	0	0	0.0829365	0	0	0	0.110273	0.0754491	0.0859076	7.11085	6.94724	8.41499	5.30817	9.5424	8.09714	7.70384	6.37082	11.3643	11.3742	9.81911	9.01906
AT1G64010.1	0.34872	0.173265	0.085056	0.156392	0.0930565	0.0829365	0	0.222107	0.268595	0	0.0754491	0.429538	0.0623759	0.06554	0.072543	0.0747629	0.095424	0.209409	0.149589	0.233079	0.199374	0.307412	0	0
AT1G64020.1	0.0871799	0	0.255168	0.156392	0	0	0	0.0740355	0	0.220546	0.0754491	0	0.0623759	0.06554	0	0	0	0.139606	0.149589	0.0776929	0	0.204941	0	0.120254
AT1G64035.1	0	0	0	0	0	0	0	0	0	0	0	0	0	0	0.072543	0.149526	0	0.069803	0.0747946	0	0	0	0	0
AT1G64040.1	55.5336	60.4696	51.8841	55.128	59.0908	71.2425	60.1578	65.5955	50.4064	58.4448	48.1365	52.4036	85.2678	91.9527	85.3106	92.8556	89.6031	95.5603	98.1305	99.68	87.7248	87.6124	87.5451	101.976
AT1G64050.1	24.3232	29.6284	25.1766	25.8046	30.1503	33.5893	28.7254	27.3191	26.6805	38.0443	28.7461	29.8099	31.9364	35.5882	32.9345	34.3162	34.5435	39.8575	32.6852	37.448	31.8999	32.8931	33.6951	34.994
AT1G64050.2	23.8873	29.8883	24.6662	25.4918	29.3128	33.5063	27.8982	26.8749	26.3223	37.8237	27.9161	29.724	31.6869	35.195	32.4267	34.0171	33.4938	39.7179	32.2365	37.2926	31.6008	32.2783	32.8682	34.994
AT1G64060.1	42.7181	36.6456	39.1257	34.7971	32.6628	25.7103	30.2293	26.0605	37.6034	48.4099	39.1581	49.4828	155.565	157.493	154.371	172.254	133.784	135.837	133.583	140.469	148.733	178.196	158.036	196.135
AT1G64065.1	29.2924	23.6507	29.1742	19.3144	32.0114	31.8476	33.162	27.9854	42.6171	25.3628	46.3257	18.8138	22.5177	30.4106	22.9236	34.3162	25.6691	25.8271	26.7017	27.581	24.4234	32.5857	24.186	35.956
AT1G64070.1	0.0871799	0.173265	0.085056	0.0781958	0.0930565	0.165873	0.150395	0	0.179064	0.33082	0.0754491	0.0859076	0.124752	0.06554	0.072543	0	0	0.069803	0	0	0	0	0	0
AT1G64080.1	4.79489	5.28459	4.67808	4.84814	7.35146	4.81032	5.79019	4.5902	5.81957	8.38076	7.09221	6.09944	6.36234	5.70198	4.71529	5.83151	7.63392	6.21246	7.62905	7.30313	5.98123	5.53342	4.75452	5.53169
AT1G64090.1	59.1951	65.8408	61.9207	61.4619	49.5991	68.2567	63.2409	60.2649	50.4959	79.3967	55.6814	61.2521	124.19	116.071	126.442	94.0518	151.915	131.997	139.193	135.419	121.917	98.9867	117.313	82.6146
AT1G64090.2	53.4413	60.4696	56.9875	56.301	45.7838	63.3635	56.9243	54.3421	44.1392	71.8981	50.6263	56.3554	113.025	103.291	113.747	84.0336	137.888	118.316	127.001	121.434	109.058	87.8174	105.633	72.874
AT1G64100.1	0.26154	0.346531	0.170112	0.0781958	0.372226	0.165873	0.150395	0.148071	0.268595	0.33082	0.150898	0.171815	0.686135	0.19662	0.507801	0.224289	0.190848	0.488621	0.448768	0.854622	0.0996872	0.409883	0.206718	0.481017
AT1G64100.2	5.40515	6.41082	6.12403	2.73685	4.74588	4.56151	5.03822	4.14599	5.81957	6.06503	4.22515	6.27126	6.92372	6.02968	6.81904	6.13056	3.72154	5.23522	5.38521	5.67158	4.88467	4.81612	5.58139	5.41144
AT1G64105.1	6.27695	7.10388	7.1447	3.36242	5.30422	5.39087	6.54216	4.51617	6.35676	6.50612	5.13054	6.70079	7.36035	6.94724	7.03667	6.6539	4.29408	5.37483	5.98357	5.5162	5.88155	5.32847	6.51162	5.7722
AT1G64107.1	0	0	0	0	0	0.0829365	0.150395	0.0740355	0	0	0	0.0859076	0.0623759	0.13108	0	0.224289	0.095424	0.139606	0	0	0	0.102471	0.206718	0
AT1G64110.1	0.34872	0.952959	0.85056	0.860154	0.930565	0.829365	0.751973	0.370178	1.16391	12.0198	0.603592	8.93439	14.9078	19.3343	14.5811	20.8589	17.8443	20.8013	20.1197	23.9294	15.2521	14.5508	13.4367	19.9622
AT1G64110.2	0.34872	0.952959	0.85056	0.860154	0.930565	0.829365	0.82717	0.370178	1.16391	12.4609	0.603592	9.27802	15.2821	19.5965	14.7262	21.3074	18.0351	21.1503	20.5685	24.784	15.6509	14.9607	13.7468	20.5635
AT1G64110.3	0.34872	0.866326	0.85056	0.781958	0.837508	0.746429	0.676776	0.370178	1.07438	11.3581	0.528143	8.16122	14.9702	18.81	13.9283	20.5598	17.2717	19.5448	19.0726	23.2302	14.355	14.4484	12.7132	18.6394
AT1G64130.1	0	0	0	0	0.0930565	0	0.0751973	0	0	0	0	0	0.0623759	0	0	0	0	0	0	0	0	0.102471	0.103359	0
AT1G64140.1	102.611	81.348	105.469	88.3612	113.25	82.273	120.015	89.7311	97.6792	100.018	106.232	98.6219	150.825	158.214	163.875	177.188	102.962	114.616	116.006	117.627	126.005	129.728	134.677	143.704
AT1G64142.1	102.611	81.348	105.469	88.3612	113.25	82.273	120.015	89.7311	97.6792	100.018	106.232	98.6219	150.825	158.214	163.875	177.188	102.962	114.616	116.006	117.627	126.005	129.728	134.677	143.704
AT1G64150.1	25.4565	18.7126	26.4524	26.5866	23.1711	20.4024	25.4919	24.0616	23.7259	15.8793	21.5784	25.7723	1.12277	0.91756	0.870516	1.27097	0.858816	0.907438	0.897535	1.01001	0.897185	1.22965	0.826873	1.5633
AT1G64160.1	0	0	0	0	0	0	0	0	0	0	0	0	2.30791	2.2939	4.93292	5.90627	0.381696	0.069803	0.299178	0.233079	1.595	0.717295	1.55039	4.68991
AT1G64170.1	6.01541	3.89847	5.86886	2.97144	7.9098	7.29841	7.29414	4.88635	4.56612	3.3082	5.20598	3.09267	39.4216	33.2288	30.8308	30.4285	42.9408	51.5844	43.0069	41.0996	44.6599	54.3095	42.5839	44.7345
AT1G64180.1	8.36927	10.0494	7.56998	7.27221	10.4223	10.2012	10.1516	9.69866	11.5496	13.6739	11.3928	10.3948	5.36432	5.76752	5.87598	7.55106	6.01171	5.79365	5.68439	6.5262	4.88467	6.14824	5.37467	7.81652
AT1G64185.1	1.39488	1.55939	0.765504	1.32933	1.02362	1.07817	1.50395	1.11053	0.716254	1.10273	0.980838	1.20271	1.49702	1.3108	1.5234	1.19621	3.33984	1.60547	1.49589	2.02002	0.996872	1.12718	1.24031	1.44305
AT1G64190.1	34.7848	42.1035	36.7442	33.937	36.6642	45.8639	44.6672	43.9031	31.8733	62.7454	34.4048	53.4345	152.072	140.19	152.268	141.152	167.278	167.527	173	157.95	147.437	130.855	144.806	123.501
AT1G64195.1	0	0	0	0	0	0	0	0	0	0	0	0	0.686135	0.39324	0.580344	0.448578	0.190848	0.628227	0.448768	0.155386	0.199374	0.614824	0.516795	0.601271
AT1G64200.1	17.1744	14.7275	17.4365	11.4166	10.2362	10.7817	9.70045	7.47759	12.1763	8.82186	12.0718	10.4807	89.3222	88.2169	92.9276	87.3231	60.8805	56.4706	58.639	50.0342	78.2545	82.5914	79.2764	62.8929
AT1G64210.1	0.0871799	1.29949	0.255168	0.312783	0.186113	0.580556	0.300789	0.0740355	0.268595	1.43355	0.0754491	0.601353	4.11681	3.80132	3.77224	4.0372	4.3895	3.42035	4.86165	4.27311	5.18374	5.02106	4.34108	4.08864
AT1G64220.1	0.523079	0.433163	0.340224	0.312783	0.279169	0.663492	0.225592	0.518249	0.358127	0.771912	0.226347	0.687261	1.62177	1.24526	2.0312	0.897155	2.7673	1.53567	2.84219	1.78694	1.29593	1.94694	1.44703	0.721525
AT1G64230.1	463.187	536.516	478.014	527.509	502.598	546.966	546.233	542.236	489.112	443.629	522.107	435.552	253.558	315.772	291.55	453.063	262.034	322.42	318.55	377.976	257.492	324.934	313.178	455.763
AT1G64230.2	418.202	483.064	434.636	475.196	452.161	488.662	488.256	482.193	429.305	393.344	459.032	382.976	227.672	284.116	261.082	399.01	230.163	288.216	285.117	335.09	226.19	287.84	276.899	397.921
AT1G64230.3	356.827	413.844	375.012	409.511	385.719	416.756	417.495	406.381	367.707	333.687	389.166	324.215	197.108	247.741	224.375	342.489	198.386	245.357	242.858	285.133	192.695	241.523	233.695	339.958
AT1G64230.4	400.592	466.43	417.199	461.121	435.969	473.982	474.42	465.313	426.44	383.64	450.884	375.846	222.308	278.807	254.263	395.197	229.495	279.351	275.244	327.398	223.997	277.696	269.354	397.56
AT1G64230.5	360.402	418.349	378.584	413.812	389.069	420.654	422.458	410.675	372.989	338.318	394.976	327.995	199.353	251.084	227.06	347.274	200.486	247.312	245.401	287.308	195.686	245.52	236.486	345.129
AT1G64255.1	0	0	0	0.0781958	0	0	0	0	0	0.110273	0	0.0859076	0	0	0	0	0	0	0.0747946	0	0	0	0	0
AT1G64260.1	0.697439	0.346531	0.340224	0.390979	0.465282	0.0829365	0.225592	0.370178	0.358127	0.441093	0.377245	0.171815	0.124752	0.06554	0.145086	0.224289	0.286272	0	0.0747946	0	0	0.307412	0.103359	0
AT1G64280.1	60.59	55.0117	51.3738	49.6543	57.6019	66.1004	49.0286	51.5287	62.2246	63.1865	56.964	47.6787	58.3838	66.6542	63.4751	69.6791	54.2008	58.5647	57.5918	60.6782	51.7377	64.8639	59.8449	74.3171
AT1G64290.1	0	0	0	0	0	0	0	0	0	0	0	0	0.0623759	0	0	0.149526	0	0	0	0	0	0	0.103359	0
AT1G64295.1	0	0	0	0	0	0	0	0	0	0	0	0	0	0	0	0	0	0	0.0747946	0	0	0	0	0
AT1G64300.1	3.92309	4.67816	5.61369	5.4737	5.21116	3.89802	4.88782	3.92388	3.40221	5.18284	4.3006	3.69403	2.43266	2.9493	2.61155	3.14004	3.43526	3.42035	2.7674	3.41849	3.48905	4.81612	3.72093	3.24686
AT1G64300.2	3.92309	4.76479	5.52864	5.6301	5.39727	3.89802	5.11342	3.99792	3.40221	5.29311	4.45149	3.69403	2.37028	3.01484	2.75663	3.14004	3.53069	3.49015	2.91699	3.41849	3.48905	4.91859	3.82429	3.48737
AT1G64310.1	0.435899	0.693061	0.340224	0.234587	0.465282	0.497619	0.150395	0.518249	0.805786	1.21301	0.226347	0.944984	0.810886	0.983101	0.72543	0.897155	0.858816	0.628227	0.82274	1.01001	0.598123	0.614824	0.930232	0.841779
AT1G64320.1	0.435899	0.779694	0.935615	0.781958	0.930565	0.746429	0.676776	0.592284	0.98485	1.76437	1.35808	1.63224	0.998014	1.3108	0.797973	1.27097	1.33594	1.04704	0.673151	0.854622	2.09343	0.819765	0.826873	1.08229
AT1G64330.1	35.8309	52.7593	36.4039	42.4603	34.8962	47.3567	41.3585	36.4255	30.1722	56.6804	39.988	50.5996	54.2046	49.876	50.7075	45.1568	61.0713	55.0745	51.2343	52.6758	61.0086	61.4824	58.3979	53.1523
AT1G64340.1	0	0.0866326	0.085056	0	0	0.0829365	0.0751973	0	0	0	0	0	0.124752	0.19662	0.072543	0	0.667968	0.139606	0.373973	0.310772	0.697811	0	0.206718	0
AT1G64350.1	13.9488	19.579	17.9468	16.9685	16.0988	19.9877	16.6186	17.9906	14.7727	24.0396	15.3916	19.1574	20.3969	17.0404	17.9907	15.7002	21.0887	22.1973	24.2334	22.1425	16.8471	17.0101	19.3281	17.4369
AT1G64355.1	26.677	27.116	30.1949	31.8257	30.2433	30.7694	33.0116	32.2055	27.6653	22.7163	28.2934	29.0368	1.87128	1.83512	2.0312	3.21481	2.57645	3.62975	2.61781	3.65157	2.19312	2.76671	2.79069	3.36712
AT1G64355.2	23.6257	23.824	26.7076	28.776	25.5905	26.125	29.1014	27.171	23.7259	19.7389	25.4263	25.8582	1.62177	1.76958	2.0312	2.91575	2.29018	3.00153	2.31863	3.57387	1.69468	2.35683	2.37726	2.76585
AT1G64360.1	18.4821	13.7746	20.7537	11.3384	40.0143	20.2365	22.5592	13.7706	32.0524	13.5636	21.2766	12.7143	0	0	0	0.149526	0.095424	0.069803	0.0747946	0.0776929	0	0	0.103359	0
AT1G64370.1	419.597	233.302	345.157	150.058	637.809	288.951	378.242	231.139	442.108	221.649	295.232	181.093	164.423	184.299	153.501	186.459	229.686	242.007	215.483	242.169	181.63	247.262	196.692	224.154
AT1G64380.1	20.836	34.1333	26.1122	27.0557	20.8446	23.471	20.98	21.3222	17.2796	21.8341	23.691	21.8205	3.18117	4.5878	3.98986	4.78483	5.43917	7.67833	6.50713	7.22544	4.28655	5.226	3.82429	4.81017
AT1G64385.1	25.5437	31.361	31.1305	28.4633	22.8919	29.7742	24.2887	28.3556	29.456	29.0019	24.2946	25.2568	27.3206	27.7234	27.784	28.3352	29.6769	27.2232	26.7017	28.591	30.4046	30.2288	23.5659	24.7724
AT1G64390.1	44.113	42.5366	34.958	26.1174	49.6921	42.7952	43.2384	23.9875	44.0496	96.5993	39.6108	75.5987	86.8896	62.4597	85.3831	42.0168	91.1299	76.5738	83.022	67.2044	85.3323	56.9737	76.5891	35.5952
AT1G64400.1	29.4668	17.2399	18.7974	14.8572	21.403	14.8456	20.0777	14.0668	24.7108	17.754	25.5772	18.4701	24.0147	20.1863	22.706	18.8403	18.4168	17.2413	16.9036	14.917	28.9093	26.2325	30.5943	23.0888
AT1G64405.1	0.0871799	0.0866326	0	0.0781958	0.186113	0.331746	0.150395	0.148071	0.358127	0	0.150898	0.171815	1.49702	0.983101	1.45086	0.598104	1.04966	1.25645	0.897535	1.0877	2.09343	1.22965	1.7571	0.120254
AT1G64430.1	58.8464	68.2665	70.7666	76.3191	53.5075	66.0175	66.6248	63.1523	49.6006	60.7605	64.5844	64.8602	9.41876	10.2898	10.4462	11.4387	9.92409	10.61	9.7233	11.4209	7.97498	11.4767	9.71575	15.3925
AT1G64430.2	57.0156	66.7071	70.0861	74.9116	52.3908	64.1099	65.7224	61.5976	48.9739	60.4297	64.5844	63.6575	9.73064	10.7486	10.5187	11.5135	10.1149	10.9591	9.79809	11.8093	8.07466	11.9891	10.0258	15.7533
AT1G64440.1	15.8667	15.0741	15.8204	9.69628	16.0057	12.7722	16.6938	14.2148	14.5042	13.7841	15.9952	14.0888	52.77	49.4827	50.7075	42.4654	67.0831	58.0063	58.265	51.355	65.6939	53.6946	60.7751	45.8168
AT1G64450.1	1.48206	2.77224	2.46662	1.01655	4.18754	2.98571	3.30868	2.51721	2.86502	2.8671	1.96168	2.83495	4.11681	4.06348	3.91732	1.94384	5.53459	7.32931	5.60959	4.97235	3.48905	3.38153	3.82429	2.40508
AT1G64460.1	6.71285	7.45041	5.52864	6.64664	7.53757	6.05436	6.01578	5.18249	7.69973	7.60885	6.94131	7.30215	25.2622	24.512	24.6646	22.6532	19.8482	19.126	19.8954	16.9371	23.3268	20.4941	22.4289	18.3989
AT1G64470.1	5.84105	6.49745	5.61369	5.31731	6.23478	7.0496	6.54216	5.03442	5.28238	6.61639	4.52694	7.73168	23.1414	23.791	20.4571	18.3917	22.3292	21.0107	22.3636	16.8594	21.2334	18.6497	18.1912	15.8735
AT1G64480.1	0	0	0	0	0	0	0	0	0	0	0.0754491	0	0.686135	0.52432	0.435258	1.34573	0.667968	1.18665	0.673151	0.621543	0.897185	1.742	1.13695	1.44305
AT1G64490.1	4.09745	5.54449	3.65741	4.92633	5.1181	6.88373	5.4142	5.40459	3.84987	4.63147	4.1497	4.63901	9.54351	10.8141	10.5913	7.99964	12.1188	9.98182	12.1915	9.867	10.5668	8.81248	10.646	8.77855
AT1G64500.1	46.9028	38.0317	52.8197	66.4664	42.5268	37.2385	57.6011	44.2733	57.6585	24.4806	52.9652	34.2771	6.05046	7.99588	8.12481	10.1678	8.96985	11.2383	11.5184	12.1978	6.97811	11.6817	9.50903	14.19
AT1G64510.1	151.693	170.406	187.804	210.034	154.381	176.24	197.167	213.074	113.347	105.201	143.806	166.661	6.17521	7.2094	7.61701	6.6539	9.44697	8.72537	8.07782	9.09007	6.47967	7.89024	6.51162	9.86084
AT1G64520.1	64.6875	67.7467	62.0058	62.5566	63.1853	62.3683	59.7066	67.1502	63.0304	73.9933	72.2802	74.2242	127.621	113.057	122.743	107.509	139.51	123.063	124.234	123.609	139.562	120.813	134.78	108.589
AT1G64530.1	16.5642	17.2399	20.2433	19.2362	17.5877	17.4996	19.3257	17.9906	19.2493	13.7841	19.5413	19.9306	83.3965	82.1217	80.3051	72.8939	85.5953	89.627	86.1634	75.0514	95.1016	90.5841	89.7157	77.0829
AT1G64540.1	0	0	0.085056	0.0781958	0.279169	0	0	0.0740355	0.0895318	0.220546	0.150898	0	0.374255	0.06554	0.290172	0.0747629	0.286272	0.279212	0.373973	0	0.199374	0.307412	0	0.601271
AT1G64550.1	65.1234	80.9149	67.7045	76.7101	60.4867	74.3111	63.0153	70.5559	63.0304	102.775	76.4299	77.9182	100.425	96.4094	95.1039	86.6503	101.627	96.3979	104.563	99.68	87.1266	85.9729	98.8113	83.8171
AT1G64560.1	1.22052	1.47275	1.10573	0.860154	0.930565	1.40992	0.977565	0.740355	0.805786	2.31574	1.73533	1.80406	0.561383	0.78648	1.45086	1.34573	1.04966	1.04704	1.3463	1.32078	0.697811	1.53706	1.44703	1.44305
AT1G64561.1	1.39488	1.55939	0.255168	1.01655	0.651395	1.32698	1.12796	1.18457	0.895318	3.19792	1.13174	2.57723	0.686135	1.17972	0.797973	1.57002	0.763392	0.767833	0.897535	1.39847	1.19625	1.63953	0.723513	1.5633
AT1G64570.1	32.7796	35.606	30.9604	30.7309	36.5712	36.9897	37.3731	35.1669	35.3651	38.8162	34.9329	36.1671	36.5523	39.8483	37.142	40.1477	38.8376	42.7892	37.7713	39.0795	38.6786	35.7623	36.279	43.2915
AT1G64580.1	2.96412	4.67816	3.57235	4.69175	3.6292	4.81032	5.4894	5.25652	1.9697	3.52874	3.31976	3.4363	5.73858	5.30874	6.81904	4.48578	6.39341	6.14266	5.31042	6.06005	5.08405	3.68894	4.13436	4.20889
AT1G64583.1	0.958979	0.866326	0.85056	0.860154	0.837508	0.995238	0.902367	1.18457	0.805786	1.10273	0.82994	0.515446	1.43465	1.17972	1.37832	1.71955	2.7673	2.09409	1.57069	1.24309	1.49531	0.922236	1.55039	1.3228
AT1G64585.1	0	0	0	0	0	0	0	0	0	0	0	0	0	0	0	0	0	0	0	0	0	0.102471	0.103359	0
AT1G64590.1	0.17436	0	0	0	0.279169	0	0	0	0	0.110273	0	1.54634	264.723	279.266	239.102	260.175	228.063	257.294	269.111	238.828	239.449	343.789	271.318	332.623
AT1G64600.1	3.0513	5.45786	5.27347	3.98799	4.46671	5.14206	4.13585	4.07195	3.13361	8.27049	5.35688	4.81083	10.8534	10.5519	10.8089	9.42013	12.1188	11.7269	11.5932	12.6639	9.47029	6.76306	8.16537	6.61398
AT1G64610.1	25.0206	34.3932	25.0915	26.6648	24.66	34.5845	23.6871	31.4651	23.6364	34.1847	28.4443	18.556	31.5622	38.2754	36.344	43.9606	32.0625	33.2262	33.4332	35.5057	38.3796	43.9599	41.7571	50.9878
AT1G64610.2	22.9283	31.6209	23.3053	23.6933	22.6127	31.4329	21.1304	29.0219	20.8609	30.7662	25.6527	16.6661	29.8157	36.7024	35.2559	41.8672	31.7762	32.0396	32.3113	34.1072	36.7846	41.808	40.2067	48.8232
AT1G64620.1	4.88207	3.81184	4.42291	4.06618	7.07229	5.39087	3.68467	5.25652	4.92425	5.29311	3.54611	5.58399	10.9782	10.6175	9.35805	11.4387	11.0692	11.5175	9.57371	9.94469	9.96872	11.1693	9.71575	10.1013
AT1G64625.1	0.784619	0.606428	0.510336	0.234587	0.930565	0.829365	0.82717	0.296142	0.447659	1.32328	0.226347	0.429538	0.686135	0.52432	0.072543	0.149526	0.95424	1.11685	0.598357	0.854622	0.897185	0.409883	0.516795	1.3228
AT1G64625.2	0.784619	0.606428	0.42528	0.234587	0.930565	0.912302	0.82717	0.296142	0.447659	1.32328	0.301796	0.429538	0.686135	0.52432	0.072543	0.149526	0.95424	1.11685	0.598357	0.932315	0.897185	0.409883	0.516795	1.3228
AT1G64625.3	1.04616	0.693061	0.340224	0.54737	0.930565	0.829365	0.902367	0.444213	0.626723	1.54382	0.301796	0.601353	0.998014	0.78648	0.435258	0.598104	1.24051	1.25645	0.673151	1.01001	1.29593	0.409883	0.620154	1.44305
AT1G64628.1	14.9078	17.3265	16.756	16.8121	17.0293	15.5921	16.017	18.0647	15.3995	19.4081	18.485	19.501	18.2761	20.2519	18.0632	21.6813	16.9855	22.2671	20.7181	20.0448	20.9343	16.9077	20.0517	21.6457
AT1G64630.1	14.9078	17.3265	16.756	16.8121	17.0293	15.5921	16.017	18.0647	15.3995	19.4081	18.485	19.501	18.2761	20.2519	18.0632	21.6813	16.9855	22.2671	20.7181	20.0448	20.9343	16.9077	20.0517	21.6457
AT1G64640.1	17.6975	27.4625	18.202	19.0798	17.2154	25.6274	20.3033	16.8061	16.4738	39.8086	18.7114	29.1227	21.1454	23.4633	17.773	20.1112	38.5513	32.1094	32.3113	29.9118	27.713	25.8226	27.9069	18.5191
AT1G64650.1	55.7079	54.4053	51.2037	50.9837	56.3922	55.0698	55.7212	51.1586	46.467	54.8058	51.5317	58.5031	114.834	99.2276	106.928	69.8286	142.468	121.527	121.167	111.412	104.572	80.7469	104.289	68.7854
AT1G64650.2	46.5541	47.3881	44.3142	44.728	49.413	49.2643	49.179	45.0136	39.4835	45.6531	44.0622	49.8264	97.743	86.3818	92.7099	60.558	124.147	104.984	108.003	98.5146	89.8182	69.7825	88.9922	57.722
AT1G64660.1	15.3437	16.98	14.3745	14.3098	17.9599	18.5778	15.0395	16.2138	16.832	35.0669	14.2599	27.1468	108.285	126.23	108.162	203.953	80.6333	120.201	112.566	156.396	87.7248	117.944	98.5012	199.622
AT1G64670.1	13.3385	15.4206	9.35615	10.1655	14.3307	14.348	11.6556	11.8457	11.9077	14.2252	10.4874	15.7211	1.06039	0.52432	1.16069	1.19621	1.81306	1.53567	1.72028	1.24309	1.69468	1.33212	1.96382	0.360762
AT1G64680.1	70.3542	91.5707	120.439	137.781	62.5339	65.0222	106.63	96.5423	81.8321	63.8482	115.135	98.1924	0.311879	0.39324	0.435258	0.897155	0	0.69803	1.12192	0.776929	0.299062	0.409883	0.310077	0.721525
AT1G64690.1	2.6154	2.59898	1.87123	2.26768	3.16392	2.65397	2.33112	1.62878	4.11846	4.74175	2.64072	3.00677	5.11482	4.45672	4.49767	4.0372	6.20256	5.79365	6.05836	4.58388	7.37685	6.66059	5.37467	6.01271
AT1G64700.1	5.75387	6.58408	5.18841	6.41205	4.2806	5.47381	5.03822	6.73723	5.73003	6.1753	4.07425	6.35716	18.089	17.4992	18.7161	21.0084	14.6953	17.3809	17.0532	15.3832	15.8503	14.0385	16.5375	15.8735
AT1G64710.1	64.0772	79.0956	62.1759	63.7296	55.0894	66.7639	64.3689	60.7832	74.9381	118.544	84.9556	83.5881	1.06039	0.58986	0.797973	1.04668	0.572544	0.767833	1.19671	1.01001	0.299062	0.717295	0.516795	0.962033
AT1G64710.2	57.2772	71.7318	56.7323	58.8814	49.9713	60.7925	59.7066	55.7488	67.5965	107.296	77.1089	75.8564	1.06039	0.58986	0.797973	1.04668	0.572544	0.767833	1.19671	0.932315	0.299062	0.717295	0.413436	1.08229
AT1G64720.1	1556.95	1314.22	1563.92	1721.32	1667.01	1566.92	1910.91	1658.47	1601.19	667.814	1644.79	1123.93	90.6321	133.112	114.981	192.589	98.573	138.908	140.09	190.658	81.5441	104.213	103.256	188.558
AT1G64730.1	0	0	0.085056	0	0	0	0	0	0	0	0	0	0	0	0	0	0	0	0	0	0	0	0	0
AT1G64740.1	41.1489	57.6107	43.4636	58.0995	41.0379	48.1032	41.9601	49.9	42.1695	65.392	48.6646	58.2454	16.592	18.4167	16.6849	25.5689	12.1188	15.4265	14.5102	19.5786	13.8565	18.0348	17.4677	25.9749
AT1G64750.1	36.7027	41.4104	36.0637	41.2092	31.6392	41.7171	32.1844	37.3879	33.3954	55.9085	36.4419	43.4692	74.2273	72.3562	79.2169	68.1838	78.2477	73.0837	70.8305	68.2144	75.1642	62.8145	73.3849	60.7283
AT1G64750.2	34.6104	39.2446	33.2569	37.925	30.3364	38.8972	29.4773	34.2785	31.5152	50.2846	34.6311	40.5484	70.5471	69.2758	74.3566	63.4737	72.0451	67.7089	66.642	63.0866	69.6814	59.228	68.3203	57.9625
AT1G64750.3	30.3386	34.8263	26.2823	31.5911	25.4044	32.594	25.5671	31.169	27.2177	46.5353	28.6706	35.1362	58.6957	56.7577	63.6202	53.9788	58.6857	57.5874	57.0683	51.6658	60.1114	47.5464	58.3979	50.3865
AT1G64760.1	44.7233	60.123	59.9644	52.0002	39.549	40.0583	35.5683	33.0199	37.6929	50.3948	42.1006	44.8438	21.8939	18.2201	20.9649	20.0365	23.5697	17.5205	19.4466	16.3155	23.3268	19.4694	19.8449	17.1963
AT1G64760.2	45.8566	61.2493	61.1552	53.2513	40.2004	40.6389	36.2451	33.8342	38.6777	51.3873	43.2323	45.2733	22.0187	18.4167	20.8198	20.3355	23.856	17.73	19.8206	16.704	23.6259	19.7768	19.8449	17.3166
AT1G64770.1	76.8055	86.8925	112.019	138.25	61.3242	75.0575	108.81	94.5434	70.1929	85.2412	100.951	101.457	0.998014	0.72094	0.870516	2.0186	0.572544	0.418818	1.3463	2.09771	0.797498	0.102471	0.826873	1.80381
AT1G64770.2	54.0515	60.3829	76.8055	99.3868	43.0851	52.25	79.4835	68.2608	50.5855	62.1941	74.5437	74.1383	0.623759	0.45878	0.652887	1.27097	0.572544	0.209409	1.12192	1.78694	0.398749	0.102471	0.516795	1.3228
AT1G64770.3	70.7029	78.056	103.343	126.286	54.2519	66.7639	99.1852	85.5851	64.4629	79.2864	93.1796	93.3816	0.74851	0.6554	0.870516	1.86907	0.572544	0.488621	1.3463	1.86463	0.797498	0.102471	0.620154	1.80381
AT1G64780.1	17.8719	9.87612	17.5215	9.69628	15.7265	10.2012	16.769	5.10845	26.8595	25.6937	29.1233	18.2124	132.362	156.706	153.864	160.965	173.481	225.673	236.201	222.668	172.26	197.359	186.977	234.135
AT1G64790.1	120.134	134.714	130.306	135.67	117.623	137.923	132.422	131.413	109.856	149.972	105.402	128.604	208.772	170.601	190.861	136.069	214.513	207.803	205.087	201.147	163.188	121.633	158.139	125.425
AT1G64790.2	116.211	129.949	126.648	131.056	113.343	132.533	128.287	127.119	105.827	144.678	101.63	123.363	201.287	165.161	183.606	130.162	206.497	199.357	197.233	193.378	157.605	117.022	152.558	121.697
AT1G64800.1	0	0	0	0	0	0	0	0	0	0	0	0	0	0	0	0	0	0.069803	0	0	0	0	0	0
AT1G64810.1	46.031	54.1454	47.2911	49.4979	49.506	57.3091	50.5326	50.6403	42.7067	78.1837	45.2694	58.8467	4.80294	6.81616	6.16615	5.4577	6.10713	6.91049	6.65672	6.5262	6.37998	4.61118	5.89147	6.37347
AT1G64810.2	44.2002	52.1528	44.7394	47.6212	47.4588	54.821	48.2767	48.3452	40.2893	73.3317	42.4024	57.0426	4.55344	6.29184	5.80344	5.00912	6.20256	6.42187	6.50713	6.06005	6.08092	4.81612	5.47803	5.89245
AT1G64820.1	0.523079	0.519796	0.42528	0.938349	0.0930565	0.331746	0.375986	0.0740355	0.447659	0.441093	0.301796	0.773168	0.810886	0.58986	0.507801	0.523341	0.667968	0.69803	0.299178	0.388465	0.797498	0.819765	0.930232	0.120254
AT1G64830.1	0	0	0	0	0	0	0	0	0	0	0	0	0.0623759	0.13108	0	0	0	0	0	0	0	0	0	0
AT1G64840.1	9.24107	12.4751	8.84582	10.6346	10.5154	12.4405	10.302	10.1429	9.22177	13.0122	8.1485	11.7693	13.1613	14.7465	14.9439	13.7564	14.8861	15.8453	16.6792	17.9471	13.4578	13.4237	13.54	15.3925
AT1G64850.1	36.0053	34.5664	34.3626	36.9866	35.4545	34.8333	34.9667	32.6497	33.1268	31.9792	36.97	35.7376	25.5741	28.0511	22.9961	30.4285	26.7187	27.1534	27.5992	27.8918	27.3143	29.7165	29.6641	31.0256
AT1G64860.1	122.052	91.3974	132.687	139.11	111.016	102.758	136.257	108.906	112.004	81.8227	125.698	109.876	18.6504	19.662	20.7473	17.6441	22.7109	25.4083	24.6074	23.3856	23.5262	25.1053	25.0129	23.0888
AT1G64860.2	114.729	86.546	125.883	129.649	104.782	96.2893	128.587	103.206	106.185	76.4193	118.078	102.058	17.2157	18.81	18.7886	16.3731	21.4704	23.6632	23.4107	22.5309	22.3299	23.4658	23.4625	20.6837
AT1G64870.1	0	0	0	0	0	0	0	0	0	0	0	0	0.0623759	0	0	0	0	0	0	0	0	0	0	0
AT1G64880.1	28.3335	37.3387	32.6615	32.9986	27.2655	38.8972	37.2979	35.8332	26.3223	42.0141	29.7269	34.363	89.7589	76.0264	78.9993	57.1189	101.054	91.3023	91.399	84.2191	72.2732	54.5144	68.8371	45.0953
AT1G64890.1	7.93337	11.6088	8.59065	6.95942	13.4001	13.6016	10.0012	9.18041	10.7438	25.1423	8.75209	17.1815	13.8474	11.535	12.7676	10.2425	11.3555	10.5402	11.2192	11.7316	13.8565	12.2965	14.1602	9.98109
AT1G64900.1	57.5387	41.5837	52.3945	47.543	60.2075	56.3139	63.3913	49.2336	57.3003	56.7907	56.4359	51.5446	3.18117	2.88376	3.26443	2.09336	8.58816	9.28379	7.25508	8.46853	2.59187	1.94694	2.48062	1.92407
AT1G64910.1	0	0	0	0	0.0930565	0	0	0	0	0	0	0.0859076	3.43067	3.40808	3.77224	1.27097	3.91238	4.7466	4.86165	3.57387	4.28655	1.94694	5.06459	2.40508
AT1G64920.1	0	0	0	0	0	0	0	0	0	0	0	0	7.79698	7.99588	6.81904	4.85959	9.82867	8.79517	9.19973	8.54622	7.97498	5.73836	6.61498	4.20889
AT1G64930.1	1.04616	1.03959	1.53101	1.32933	2.23335	1.57579	1.65434	1.2586	1.07438	1.43355	1.13174	1.71815	3.99206	5.76752	4.20749	5.23341	4.00781	5.02581	4.93644	6.06005	6.67904	7.27542	5.68475	3.36712
AT1G64940.1	16.8257	17.6731	14.6296	13.7625	14.7029	17.4167	15.3402	14.659	17.1901	18.8567	15.0144	17.2674	16.5296	17.8269	16.1045	17.2702	14.6953	16.8923	13.3134	17.0147	12.6603	18.0348	11.6796	13.9495
AT1G64950.1	106.447	106.472	93.4765	95.9462	87.9383	109.642	94.523	86.1033	100.813	125.05	101.856	103.862	105.914	122.625	106.421	115.509	86.645	100.097	81.4513	98.5923	79.351	106.365	74.832	87.3045
AT1G64960.1	17.7847	17.2399	15.9055	15.0136	14.2376	18.4948	17.3706	17.3984	14.9518	18.8567	17.8814	18.9856	16.0306	16.7782	14.6537	14.4292	19.8482	20.2429	19.8206	20.2779	15.6509	13.1162	15.5039	16.2343
AT1G64970.1	30.513	22.6978	25.857	22.9896	37.4087	21.5635	26.5446	20.5078	33.7535	39.0367	30.7078	24.2259	6.23759	6.09522	5.87598	4.11196	7.72934	7.60852	7.77864	8.00237	5.18374	4.09883	5.78811	3.72788
AT1G64980.1	81.1645	76.5833	84.7157	73.504	65.0465	61.1242	64.4441	57.6737	77.6241	70.7954	83.1449	66.922	47.6552	46.5334	45.8472	44.6335	58.3041	47.7452	47.7189	48.9465	51.2392	50.3131	50.3359	45.8168
AT1G64990.1	25.1078	24.0839	23.0502	22.1294	27.8239	30.6036	28.575	27.7633	26.6805	29.884	25.2754	29.8099	39.0473	38.9308	35.6911	34.2414	45.4218	40.0669	43.5305	42.6534	36.3858	35.2499	37.9328	38.2408
AT1G64990.2	25.1078	25.1235	23.9858	23.0678	28.1961	31.5159	29.1765	28.5037	27.5758	30.9868	25.5018	29.9818	39.4839	39.324	36.9969	34.6152	45.7081	40.3461	43.3061	43.1973	36.5852	35.5573	37.7261	38.4813
AT1G65000.1	4.35899	4.245	4.08269	4.30077	6.04867	5.30794	4.43664	4.22003	4.38706	5.95475	3.9988	4.81083	7.2356	6.35738	7.10921	8.0744	6.7751	8.30655	7.18028	8.7793	7.97498	8.71001	6.8217	9.37982
AT1G65010.1	83.0824	90.4445	87.9479	77.9612	84.9605	78.9556	100.915	79.3661	74.4009	92.1884	92.4251	86.7667	146.084	127.738	133.697	91.2108	164.129	144.073	151.459	133.787	143.35	112.923	128.785	93.0767
AT1G65020.1	13.6001	15.7671	13.694	12.1985	15.6335	18.1631	16.393	19.9156	15.1309	19.5184	13.7317	19.2433	20.7712	21.7593	22.851	22.8027	24.6194	27.5024	26.7017	23.8517	23.1274	23.5683	23.5659	22.3673
AT1G65030.1	8.80517	12.8216	12.4182	9.69628	11.3529	14.7627	13.3099	13.0303	6.80442	16.3204	8.52574	14.0888	19.0246	17.4992	18.0632	14.3545	22.7109	23.384	22.9619	19.8117	17.0465	12.399	15.0904	11.7849
AT1G65032.1	2.96412	3.89847	3.14707	3.7534	3.44309	3.56627	3.53427	3.99792	2.41736	3.96983	3.01796	3.3504	4.99007	4.84996	3.55461	4.33625	5.34374	5.30502	5.46001	4.97235	4.78499	4.50871	5.27131	3.24686
AT1G65040.1	18.2206	16.7201	17.0962	14.2316	15.4474	17.7484	15.5658	15.5475	13.967	19.5184	15.1653	14.7761	24.2018	26.1505	23.0687	25.4942	26.337	26.1063	30.1422	28.2802	24.0246	22.646	25.8398	28.2597
AT1G65040.2	28.2463	25.6433	23.9007	23.4587	24.8461	27.5349	25.2663	24.1356	23.3678	29.9943	22.1066	24.9132	36.0533	37.8821	35.4735	38.7272	42.4637	39.9971	43.68	42.1873	37.8811	35.2499	37.5193	40.2851
AT1G65040.3	23.0155	21.3983	20.7537	19.4708	21.2169	23.471	20.8296	20.804	20.3237	25.4731	19.0132	20.2742	30.2523	32.8356	30.3955	32.9705	36.1657	34.4129	38.1452	37.5257	31.6008	30.5363	32.1447	35.475
AT1G65050.1	0	0	0	0	0	0	0	0	0	0	0	0	0.0623759	0	0	0	0	0	0.0747946	0	0	0	0.103359	0
AT1G65060.1	4.96925	6.49745	4.67808	4.14438	3.90837	5.05913	3.83506	3.10949	4.74518	9.59377	3.09341	7.30215	34.7434	36.6369	39.0281	26.4661	25.6691	28.2004	27.7488	22.0648	38.7783	39.4512	37.6227	33.9117
AT1G65060.2	4.44617	6.32418	4.42291	4.14438	3.81531	4.72738	3.75986	2.96142	4.38706	9.15268	3.01796	7.04442	33.4958	35.195	37.94	25.5689	25.0965	27.0835	26.7017	21.5209	37.0836	37.5043	35.5555	32.8294
AT1G65070.1	25.6309	31.6209	30.0248	31.7475	26.5211	28.4472	27.7478	30.5767	25.6956	32.1998	30.6323	33.504	8.91975	9.11006	8.99533	10.6163	12.3097	9.21399	12.0419	11.1878	8.27404	9.73471	11.1628	12.3862
AT1G65070.2	28.4206	34.9996	33.5971	35.5791	29.1267	31.2671	31.0565	33.9823	28.4711	35.6182	33.3485	37.0262	10.292	11.0107	10.7364	11.9621	13.3594	10.61	13.6126	12.8193	9.3706	11.0668	12.5064	14.0697
AT1G65080.1	3.22566	5.97765	2.97696	4.84814	5.30422	5.47381	5.5646	5.03442	2.23829	5.51366	5.43233	5.41218	4.05443	3.80132	5.07801	4.78483	6.20256	6.35207	7.10549	5.90466	3.8878	4.50871	5.06459	4.08864
AT1G65090.1	0	0	0	0	0	0	0	0	0	0	0	0	0.0623759	0	0	0	0.190848	0	0.0747946	0	0	0	0	0.120254
AT1G65090.2	0	0	0	0	0	0	0	0	0	0	0	0	0.0623759	0	0	0	0.190848	0	0.0747946	0	0	0	0	0
AT1G65090.3	0	0	0	0	0	0	0	0	0	0	0	0	0.0623759	0	0	0	0.095424	0	0.0747946	0	0	0	0	0
AT1G65110.1	0.17436	0.519796	0.255168	0.703762	0.279169	0.746429	0.375986	0.444213	0.626723	1.32328	0.377245	0.515446	0.998014	0.3277	0.435258	0.448578	0.763392	0.558424	1.4211	0.854622	0.598123	0.307412	0.516795	0.962033
AT1G65120.1	1.13334	2.07918	2.38157	1.01655	0.930565	1.90754	1.27835	1.70282	1.9697	3.19792	2.33892	1.80406	3.74255	2.22836	3.19189	2.84099	3.91238	3.14113	2.99178	3.96234	2.89093	2.15188	2.48062	2.8861
AT1G65120.2	1.13334	2.16582	2.38157	1.01655	1.02362	1.99048	1.35355	1.70282	1.88017	3.08765	2.41437	1.80406	3.74255	2.42498	3.19189	2.99052	3.81696	3.14113	3.14137	4.04003	3.0903	2.15188	2.48062	2.8861
AT1G65130.1	0.610259	0.259898	0.085056	0.234587	0.372226	0.165873	0.375986	0.518249	0	0.551366	0.226347	0.257723	0.124752	0.19662	0.290172	0.448578	0.47712	0.349015	0.448768	0.310772	0.199374	0.307412	0.310077	0.481017
AT1G65140.1	0	0	0	0	0	0	0	0.0740355	0	0.110273	0	0.0859076	0.0623759	0	0	0	0	0.069803	0	0	0	0	0	0
AT1G65150.1	4.18463	4.59153	4.33785	3.12783	6.4209	4.64444	4.81263	4.96038	3.84987	4.19038	3.47066	4.38129	3.18117	2.22836	2.46646	2.09336	2.3856	3.07133	2.54302	2.48617	3.8878	3.17659	2.58398	3.48737
AT1G65150.2	4.18463	4.59153	4.50797	3.12783	6.23478	4.64444	4.96302	4.96038	4.02893	4.19038	3.31976	4.38129	3.18117	2.42498	2.539	2.09336	2.3856	3.07133	2.46822	2.48617	3.8878	3.17659	2.79069	3.36712
AT1G65180.1	0.697439	0.433163	0.42528	0.312783	0.279169	0.912302	0.676776	0.740355	0.716254	1.43355	0.82994	0.859076	8.29599	8.25804	6.7465	6.57914	9.25613	8.79517	7.47946	6.91467	11.165	9.83718	10.1292	7.21525
AT1G65190.1	82.9952	98.5013	106.32	105.799	60.952	76.6333	91.8911	82.7717	78.8775	62.8557	112.57	66.2348	0.311879	0.39324	0.362715	0.299052	0.381696	0.209409	0.523562	0.233079	0.498436	0.102471	0.620154	0.240508
AT1G65200.1	0.0871799	0.0866326	0	0	0.0930565	0.0829365	0.0751973	0	0.0895318	0.441093	0	0.0859076	0.0623759	0.06554	0.145086	0.0747629	0	0.069803	0.0747946	0.0776929	0.0996872	0.102471	0	0
AT1G65220.1	76.4568	75.6303	70.001	63.495	67.559	69.0861	68.4295	71.2962	68.2232	64.5098	62.6982	67.5234	127.933	130.163	126.08	116.406	126.628	127.041	121.541	126.717	116.634	106.774	117.829	107.627
AT1G65230.1	67.7388	58.9968	78.2515	86.7973	61.9756	58.5532	80.2355	77.7373	63.478	42.6757	81.6359	68.1247	1.43465	1.24526	1.66849	1.71955	1.43136	1.39606	1.57069	0.854622	1.29593	1.33212	1.44703	1.68356
AT1G65240.1	2.78976	3.46531	3.23213	4.37896	0.930565	1.49286	1.35355	1.77685	0.537191	0.551366	0.528143	1.80406	0.187128	0.06554	0.072543	0	0.286272	0.139606	0.0747946	0.310772	0.299062	0.307412	0.103359	0
AT1G65250.1	7.58465	6.58408	5.86886	5.00453	5.95561	8.37659	5.18861	6.36706	9.75897	4.96229	9.12934	3.26449	0.74851	0.85202	1.08814	0.747629	1.33594	0.837636	0.673151	0.776929	0.897185	1.43459	1.96382	1.68356
AT1G65260.1	200.862	183.748	193.417	192.283	188.067	174.83	199.498	185.311	187.569	159.014	197.601	181.437	23.0791	25.1018	25.39	28.0361	28.4363	29.2474	28.1228	28.1248	26.2177	25.8226	24.8062	29.342
AT1G65270.1	36.0053	40.0243	33.7672	36.2828	37.0365	42.2147	38.8018	39.2388	34.4697	49.9538	35.7629	45.8747	69.1748	58.7894	64.0555	52.5584	71.3771	69.3143	66.7916	64.252	65.0958	56.1539	63.8759	56.1587
AT1G65270.2	37.4002	44.3559	35.2132	38.3941	39.642	45.4492	40.6065	41.5339	35.9022	55.1366	37.5736	49.0532	71.7946	60.6245	66.2317	54.7265	76.1483	71.897	70.0077	66.5828	69.2826	59.1256	66.5632	56.8802
AT1G65270.3	36.1796	40.0243	33.427	36.361	37.5948	43.044	38.9522	39.8311	34.2907	50.9462	35.5365	46.5619	69.7986	59.1171	64.8534	53.0069	72.5222	70.4312	67.6143	65.029	66.3917	57.3836	65.1162	57.6017
AT1G65280.1	42.5438	46.9549	43.2935	41.2092	43.0851	44.2881	42.2609	42.3483	44.0496	56.6804	45.4958	46.2183	47.1562	50.9246	45.9923	53.605	44.0859	47.1868	46.7466	51.1219	42.8655	50.9279	50.5426	51.3485
AT1G65290.1	49.6053	53.3657	47.9716	50.2799	44.7602	49.596	50.8334	50.8624	37.8719	56.3496	46.9293	54.2936	132.611	122.888	133.987	105.864	175.008	151.054	148.991	142.178	141.556	111.898	135.71	109.672
AT1G65295.1	16.9129	23.0443	17.9468	18.5324	22.7058	21.5635	23.9879	20.73	17.9959	26.9067	20.3712	21.2192	8.29599	10.0932	10.0109	8.52298	12.0234	13.123	11.4436	11.9647	10.7662	14.7558	9.50903	10.7026
AT1G65300.1	0	0.173265	0	0.0781958	1.02362	0.331746	0.300789	0.0740355	0.179064	0	0.0754491	0	0.0623759	0	0	0	0.095424	0.069803	0	0	0	0.102471	0	0
AT1G65310.1	11.159	17.933	10.4619	16.6557	8.84036	9.45476	6.84295	9.84673	5.73003	6.94721	6.26227	8.84848	91.443	81.4007	80.5227	63.5485	104.012	82.7165	89.2299	70.0013	138.366	122.145	120.517	80.931
AT1G65320.1	25.0206	28.4155	28.0685	26.4302	32.942	30.6865	32.786	29.244	29.7246	33.6333	31.3114	28.1777	23.0167	22.939	24.8097	21.457	29.1043	30.2945	24.757	27.8918	23.0277	21.7238	22.4289	23.3293
AT1G65330.1	0.17436	0.0866326	0	0	0.0930565	0	0.0751973	0.0740355	0	0.110273	0	0	0.124752	0.3277	0.362715	0	0.190848	0.279212	0.224384	0.0776929	0.398749	0.409883	0.310077	0.481017
AT1G65346.1	0.17436	0.0866326	0	0	0.0930565	0	0.0751973	0	0.0895318	0	0	0	0	0	0	0	0.095424	0.139606	0.149589	0.0776929	0	0.204941	0	0.120254
AT1G65350.1	0.871799	1.38612	0.595392	0.860154	1.39585	0.414683	1.80473	1.40668	1.16391	0.882186	0.82994	0.773168	1.37227	2.88376	2.32138	3.21481	2.19475	3.28074	3.06658	4.73927	2.19312	3.68894	1.55039	5.05067
AT1G65365.1	0	0	0	0	0	0	0	0	0	0	0	0	0.0623759	0.06554	0	0	0	0.069803	0.0747946	0	0	0	0.103359	0
AT1G65370.1	16.0411	20.0121	11.9929	11.573	18.3321	21.3147	14.5883	15.2513	11.8182	18.1951	11.0156	9.79347	17.7771	18.6134	17.3378	18.0179	22.5201	23.733	19.1474	21.5986	11.5637	11.2718	17.261	15.3925
AT1G65380.1	11.4206	11.0023	11.3124	10.9474	14.3307	13.8504	12.7083	11.6236	11.6391	13.1225	11.9964	11.8552	9.54351	9.69992	9.72076	10.1678	12.0234	11.7967	13.0143	11.2655	10.8659	10.6569	9.50903	10.2216
AT1G65385.1	0.0871799	0.346531	0.510336	0.156392	0	0.0829365	0.225592	0.296142	0.0895318	0	0.150898	0.34363	0	0	0	0	0	0.069803	0.0747946	0	0	0.102471	0	0
AT1G65390.1	193.103	262.064	242.495	242.016	96.4995	130.542	109.262	159.769	75.3858	14.2252	84.2766	76.4578	2.37028	3.01484	3.19189	5.15864	1.90848	1.81488	3.21617	3.88465	4.08718	5.84083	6.20154	6.61398
AT1G65390.2	174.273	237.633	221.656	219.183	87.7522	117.936	100.539	145.628	69.1185	12.7917	77.1844	70.1865	1.99603	3.01484	2.75663	4.78483	1.71763	1.67527	2.84219	3.41849	3.78811	5.53342	5.68475	6.25322
AT1G65410.1	24.236	27.5492	28.919	28.4633	29.7781	28.8619	28.4998	30.7988	27.6653	33.4128	27.9916	27.92	11.9762	12.1249	12.6225	13.3826	14.2182	14.3794	14.0614	15.2278	13.4578	11.7841	12.7132	12.6267
AT1G65420.1	5.92823	5.54449	6.46425	5.39551	8.09591	5.97143	8.57249	7.25548	7.8788	6.72666	8.07305	9.0203	2.86929	2.9493	3.33698	2.69147	5.15289	3.35054	3.96411	3.41849	2.99062	2.97165	3.10077	3.24686
AT1G65430.1	34.1745	29.715	30.8753	30.34	33.2212	32.7599	35.6435	32.7237	33.3954	39.8086	31.6886	34.9644	37.2384	38.2098	39.9712	35.5124	39.1238	39.6481	39.1924	40.9442	37.5821	38.6314	40.1033	38.3611
AT1G65440.1	148.467	150.827	131.667	135.357	154.846	171.43	145.657	145.332	143.161	177.43	133.771	142.521	169.475	168.635	156.91	151.544	176.439	184.001	171.654	177.684	156.708	146.226	159.793	158.495
AT1G65440.2	147.944	149.355	130.051	133.871	153.264	169.771	143.928	144.073	142.266	176.658	133.168	140.545	167.729	166.996	154.589	149.9	175.389	181.907	169.485	175.198	155.113	144.996	158.656	157.413
AT1G65440.3	129.724	134.454	116.867	118.936	132.605	150.281	125.579	125.638	124.002	156.367	116.267	122.247	148.517	147.203	133.552	127.396	155.35	158.592	148.542	154.842	135.575	126.039	138.294	135.887
AT1G65450.1	2.6154	1.73265	1.19078	0.781958	2.88475	2.23929	2.40631	1.55475	3.13361	1.98492	1.35808	1.63224	0	0	0.072543	0	0	0	0	0	0	0	0	0
AT1G65450.2	0.697439	0.433163	0.085056	0.0781958	0.930565	0.414683	0.82717	0.444213	1.25345	0.441093	0.452694	0.34363	0	0	0	0	0	0	0	0	0	0.102471	0	0
AT1G65450.3	1.83078	1.38612	0.935615	0.625566	1.76807	1.57579	1.27835	1.11053	1.7011	1.43355	0.905389	1.03089	0	0	0.072543	0	0	0	0	0	0	0	0	0
AT1G65470.1	7.32311	8.83653	7.48492	8.75793	7.44452	9.04008	7.97091	8.51409	8.05786	7.8294	9.50658	9.44984	17.4652	16.7127	15.0889	13.8311	19.4665	19.6146	17.128	14.3732	15.6509	10.7594	18.6046	9.98109
AT1G65470.2	7.32311	8.66326	7.1447	8.36695	7.35146	8.87421	7.82052	8.14391	7.8788	7.8294	8.90299	9.27802	17.2157	15.7951	14.7988	13.5321	18.7031	19.1958	16.4548	14.0624	15.0528	10.5545	17.7778	9.98109
AT1G65480.1	8.97953	3.20541	9.18604	2.42407	6.04867	2.4881	4.81263	1.62878	8.86365	0.882186	6.56407	1.1168	0	0	0	0	0	0.069803	0	0	0	0	0	0
AT1G65481.1	0.0871799	0.259898	0.170112	0.390979	0.0930565	0.497619	0	0.148071	0.179064	0.110273	0	0.171815	1.30989	1.11418	1.16069	0.971918	0.95424	0.767833	1.12192	0.466157	1.49531	1.33212	1.13695	1.44305
AT1G65483.1	0	0	0	0	0	0.0829365	0	0.0740355	0	0	0	0	0.0623759	0	0	0.149526	0.095424	0.139606	0	0	0.398749	0.307412	0.206718	0.120254
AT1G65483.2	0	0	0	0	0	0.0829365	0	0.0740355	0	0	0	0	0.0623759	0	0	0.149526	0.095424	0	0	0	0.398749	0.307412	0.206718	0.120254
AT1G65484.1	0.0871799	0	0.255168	0	0	0.0829365	0.0751973	0	0	0.220546	0.0754491	0.0859076	0.998014	0.983101	0.870516	0.448578	0.858816	1.18665	1.49589	1.01001	1.49531	1.53706	1.34367	2.64559
AT1G65484.2	0.0871799	0	0.170112	0	0	0	0.0751973	0.0740355	0	0.110273	0.150898	0.0859076	0.810886	0.45878	0.580344	0.224289	0.667968	0.69803	1.19671	0.466157	1.595	0.717295	1.03359	2.40508
AT1G65486.1	10.4616	15.4206	16.671	18.2196	4.46671	5.63968	7.97091	9.03234	4.02893	2.64656	6.79041	3.3504	1.24752	2.22836	1.59595	1.94384	1.71763	1.60547	1.3463	1.24309	1.69468	3.27906	1.65375	3.48737
AT1G65486.2	8.28209	12.1286	12.6733	14.3098	3.72226	4.97619	5.5646	7.25548	3.40221	2.31574	5.35688	3.09267	1.18514	1.6385	1.37832	1.12144	1.43136	1.25645	1.04712	1.01001	1.09656	2.66424	1.03359	2.76585
AT1G65490.1	40.5386	48.6875	68.8103	79.7597	22.5197	28.6131	43.6144	38.1283	29.1874	30.2149	44.0622	32.9885	0	0	0.072543	0	0.190848	0.069803	0	0	0	0	0	0.120254
AT1G65500.1	1.56924	1.90592	1.02067	1.09474	3.07086	1.57579	1.72954	3.10949	1.52204	1.43355	1.43353	1.46043	0.249503	0.58986	0.507801	0.448578	0.763392	0.139606	0.299178	0.388465	0.598123	1.33212	0.206718	0.721525
AT1G65510.1	6.80003	9.35632	5.86886	6.72484	2.51252	5.225	3.83506	6.81127	3.49174	6.06503	2.86706	5.41218	36.4899	38.7997	34.9657	47.7735	25.4782	27.7816	26.9261	27.5033	42.4668	43.1402	40.8268	54.7156
AT1G65520.1	9.50261	8.31673	9.01593	7.5068	8.65425	8.21071	8.3469	9.25444	8.50552	7.27803	6.94131	8.33304	17.2157	17.237	18.4985	23.027	18.8939	22.4766	20.1945	21.1325	17.1462	20.5966	20.7752	22.6078
AT1G65540.1	56.3182	51.0266	52.9899	46.8393	54.7172	57.475	55.0444	49.6778	55.8678	54.9161	58.2467	49.5687	56.762	56.3644	58.3246	61.829	63.6478	66.4524	59.5365	63.6305	67.1892	66.6059	65.9431	66.8613
AT1G65541.1	0	0	0	0	0	0	0	0	0	0.110273	0	0	0	0	0	0	0	0	0	0	0	0	0.103359	0
AT1G65550.1	0	0	0.085056	0	0	0	0	0	0	0	0	0	0	0.06554	0	0	0	0	0	0	0	0	0.103359	0
AT1G65560.1	15.8667	11.4355	13.9492	12.0422	7.07229	9.86944	7.06855	6.88531	6.26723	10.8068	9.88383	7.9035	10.9158	11.2729	12.5499	13.0835	14.5044	12.4249	11.8175	10.2555	14.0559	16.3953	12.4031	12.9874
AT1G65570.1	0	0	0	0	0	0	0	0	0	0	0	0.257723	14.5336	16.1884	14.8713	12.934	17.1763	15.8453	12.6403	15.4609	13.2584	18.2398	16.9509	11.1836
AT1G65580.1	71.8362	57.3508	58.0082	57.4739	81.8897	70.8278	70.8358	66.1137	81.3844	80.6097	71.752	78.4336	73.2293	78.648	72.3254	73.791	78.0568	77.6907	73.0743	76.7606	68.8839	72.6517	76.8991	72.393
AT1G65590.1	60.6772	46.8683	56.307	50.9837	71.8396	57.475	64.4441	55.9709	65.2687	37.6032	54.0215	38.9161	45.9086	51.2523	51.433	62.6513	49.525	57.1686	57.2179	62.3097	49.7439	53.2847	52.5064	63.9752
AT1G65610.1	0.26154	0.693061	0.170112	0.312783	0.0930565	0.580556	0.0751973	0.740355	0.179064	0.110273	0.0754491	1.37452	57.5106	56.43	59.848	58.1656	55.1551	51.026	54.6748	51.1219	65.3948	65.5812	66.5632	50.146
AT1G65620.1	2.87694	2.77224	2.80685	3.6752	3.44309	3.89802	3.00789	3.62774	2.23829	3.3082	2.11257	3.09267	0.561383	0.3277	0.870516	0.448578	0.667968	0.69803	1.12192	0.854622	0.996872	0.512353	0.723513	0.240508
AT1G65620.2	2.78976	2.51235	2.55168	3.44061	3.25698	3.56627	2.7071	3.03546	2.05923	2.53628	1.73533	2.92086	0.499007	0.26216	0.797973	0.299052	0.572544	0.69803	0.97233	0.854622	0.897185	0.512353	0.620154	0.240508
AT1G65620.3	2.70258	2.51235	2.46662	3.44061	3.35003	3.64921	2.63191	3.10949	2.05923	2.53628	1.81078	2.83495	0.499007	0.26216	0.797973	0.299052	0.572544	0.69803	0.97233	0.854622	0.897185	0.512353	0.620154	0.240508
AT1G65620.4	2.6154	2.51235	2.46662	3.44061	3.25698	3.56627	2.55671	3.03546	1.9697	2.53628	1.73533	2.83495	0.499007	0.26216	0.797973	0.299052	0.572544	0.69803	0.97233	0.854622	0.897185	0.512353	0.620154	0.240508
AT1G65630.1	0.17436	0.0866326	0	0	0	0.24881	0.0751973	0.0740355	0.0895318	0.110273	0.0754491	0.0859076	0.0623759	0	0	0	0	0	0	0	0	0	0	0
AT1G65642.1	0	0	0	0	0	0	0	0	0	0	0.0754491	0	0	0	0.145086	0	0	0	0.0747946	0	0	0	0	0
AT1G65650.1	25.5437	29.5417	26.9627	26.1956	23.9155	26.3738	25.0407	27.097	20.8609	27.1272	24.2946	23.7964	40.9809	32.4423	35.1108	29.9799	38.5513	38.1124	34.4055	35.2726	32.498	27.7696	31.1111	29.2218
AT1G65660.1	47.4259	52.6726	46.5256	48.8724	57.9742	58.0556	46.5471	47.7529	51.7494	72.7803	48.2119	53.7782	42.977	46.4023	42.9454	48.2221	42.1774	41.6724	45.2507	45.3727	39.9746	39.1438	43.7209	43.4117
AT1G65670.1	0	0	0	0	0	0	0	0	0	0	0	0	0.311879	0	0	0.0747629	0.190848	0.209409	0	0.233079	0.0996872	0.204941	0	0.360762
AT1G65680.1	0	0	0	0	0	0	0	0	0	0	0	0	0	0	0	0	0.190848	0.069803	0	0.0776929	0	0	0	0
AT1G65690.1	7.75901	7.19051	2.72179	4.53536	3.72226	5.05913	3.38388	3.84985	4.92425	8.16022	3.77245	3.95175	55.3898	68.1616	53.5367	63.1747	64.9837	67.3599	61.5559	64.0967	55.2267	82.6938	61.3953	93.4375
AT1G65700.1	8.45645	10.6558	11.0573	9.77447	6.23478	9.37182	8.72289	9.62462	5.9091	14.9972	9.20478	11.3398	13.8474	12.5181	12.9852	11.5135	16.7946	13.472	14.9589	15.927	12.4609	12.9113	13.3333	12.6267
AT1G65700.2	5.92823	8.05684	7.9102	7.4286	4.37365	7.0496	6.39177	6.29302	4.02893	10.2554	5.73413	7.98941	9.54351	9.1756	8.85024	8.59774	12.1188	9.4234	11.5184	11.887	9.3706	9.4273	8.99224	7.69626
AT1G65700.3	4.27181	6.84398	6.29414	5.5519	3.16392	5.39087	4.88782	5.18249	3.13361	7.93967	4.07425	6.61489	7.2356	6.02968	7.47193	5.98104	8.68358	6.56148	8.97535	8.54622	7.7756	7.48036	6.40826	6.25322
AT1G65710.1	1.7436	2.25245	1.53101	1.7985	1.20973	2.4881	2.33112	2.51721	2.32783	1.10273	1.43353	1.80406	5.4267	2.88376	3.84478	2.54194	5.34374	5.93325	5.60959	4.50619	6.97811	3.17659	5.06459	1.92407
AT1G65720.1	90.8414	119.38	92.5409	113.227	98.1746	131.206	114.751	120.382	90.069	134.644	95.4431	114.601	115.77	122.232	119.406	119.845	122.811	130.811	122.364	129.592	106.765	121.53	114.108	128.071
AT1G65730.1	3.13848	2.07918	3.82752	1.48572	2.79169	3.15159	3.15829	2.36914	2.05923	1.32328	1.88623	0.687261	16.592	13.96	13.0577	10.6911	16.4129	15.9849	12.0419	16.3932	9.96872	9.83718	11.6796	9.25957
AT1G65760.1	0	0	0	0	0.0930565	0.165873	0	0	0	0	0.301796	0	0	0	0	0	0	0	0	0	0	0	0	0
AT1G65780.1	0	0.0866326	0	0	0	0	0	0	0	0	0	0	0	0	0	0	0	0	0	0	0	0	0	0
AT1G65790.1	27.4617	31.361	24.4111	22.5986	28.3822	40.1413	30.3045	31.5391	29.635	27.6786	27.6144	11.5116	0.0623759	0.19662	0	0.0747629	0.190848	0	0	0	0	0	0	0
AT1G65800.1	80.5542	87.0658	90.9248	86.1718	94.9176	101.68	101.441	96.0981	107.528	84.5795	111.815	56.3554	0.124752	0.3277	0.435258	0.0747629	0.381696	0.139606	0.299178	0.155386	0.299062	0.307412	0.516795	0.360762
AT1G65810.1	0.0871799	0.0866326	0.085056	0	0.186113	0.165873	0.225592	0	0.179064	0.220546	0.0754491	0	0.311879	0.19662	0.217629	0.0747629	0	0.069803	0.224384	0.155386	0.299062	0.102471	0.103359	0
AT1G65810.2	0.0871799	0.0866326	0.085056	0	0.186113	0.0829365	0.225592	0	0.179064	0.220546	0.0754491	0	0.311879	0.19662	0.217629	0.0747629	0	0	0.224384	0.0776929	0.299062	0.102471	0.103359	0
AT1G65820.1	80.1183	95.7291	77.7411	73.1913	89.1481	95.9575	78.3556	81.9573	89.0841	125.27	91.2934	89.4298	146.022	160.049	148.858	174.048	158.404	168.016	162.155	168.205	169.967	187.111	174.263	190.122
AT1G65820.2	66.5182	79.4421	64.7276	60.7581	71.0021	78.2921	63.6921	68.1127	73.1475	105.201	75.3736	74.2242	118.327	133.767	124.049	145.339	130.445	137.721	133.06	136.895	140.858	155.141	144.599	159.457
AT1G65820.3	71.5747	82.9074	67.9597	64.5897	78.8188	83.5171	68.5047	72.7769	81.7425	113.03	81.2586	79.035	129.118	141.304	131.013	153.488	137.124	146.447	143.531	143.965	150.129	168.052	156.589	167.755
AT1G65840.1	33.7386	40.5441	41.7625	37.4558	30.0572	38.8972	39.4786	38.0543	23.2783	42.3449	32.594	44.9297	161.678	162.801	164.237	135.022	203.73	194.122	206.508	166.729	203.761	198.281	195.762	162.463
AT1G65845.1	32.8668	43.6628	32.0661	34.7971	17.7738	35.9115	23.3864	33.9823	15.3099	8.60131	19.2395	12.8861	47.5928	60.9522	56.511	80.744	39.8872	37.7634	41.5858	46.1496	50.2424	65.1713	61.1886	89.8298
AT1G65850.1	0.17436	0.0866326	0.255168	0.469175	0.0930565	0.414683	0.300789	0.296142	0	0.110273	0.0754491	0	5.05245	6.29184	6.2387	6.0558	4.29408	5.09562	3.96411	4.81696	4.88467	7.78777	5.47803	6.85449
AT1G65850.2	0.17436	0	0.42528	0.54737	0.0930565	0.414683	0.300789	0.370178	0	0.110273	0.0754491	0.0859076	5.48908	6.48846	6.2387	6.13056	4.3895	5.09562	4.1137	4.73927	4.98436	7.99271	5.47803	6.97474
AT1G65860.1	90.4927	122.325	83.9502	81.3236	85.9842	107.32	62.1882	103.946	82.6378	150.413	81.3341	126.886	2.30791	2.22836	3.33698	1.86907	1.04966	1.39606	1.86986	1.55386	3.0903	2.15188	3.72093	2.16457
AT1G65870.1	0.34872	0.779694	0.935615	1.72031	0.651395	1.24405	1.35355	0.740355	1.25345	0.441093	0.377245	0.687261	0.0623759	0	0.072543	0.0747629	0	0	0.0747946	0	0	0	0.206718	0
AT1G65875.1	0	0.0866326	0	0	0	0	0	0	0	0	0	0	0.124752	0	0	0	0	0	0	0	0	0	0.206718	0.120254
AT1G65880.1	0.26154	0.0866326	0.255168	0.0781958	0.558339	0.0829365	0.300789	0.148071	0.179064	0.110273	0	0.171815	0.124752	0.06554	0.217629	0	0	0.069803	0	0	0.0996872	0.102471	0.103359	0.120254
AT1G65890.1	3.31284	2.85888	2.80685	1.48572	5.21116	1.57579	2.8575	1.33264	4.02893	7.93967	2.26347	4.5531	3.11879	1.70404	2.539	2.09336	0.858816	0.349015	0.97233	0.621543	3.18999	3.07412	1.86046	0.841779
AT1G65900.1	4.70771	9.87612	4.42291	4.45716	5.67644	9.12302	6.16618	4.14599	5.9091	30.2149	4.82874	23.1951	4.49106	4.39118	4.06241	3.88767	3.91238	5.02581	4.48768	5.67158	5.68217	4.50871	4.23772	4.08864
AT1G65910.1	2.26668	1.12622	2.38157	0.938349	1.67502	1.90754	1.20316	1.55475	1.61157	3.74929	1.73533	1.03089	1.43465	1.24526	1.23323	0.747629	1.33594	0.837636	1.3463	1.24309	0.996872	1.12718	1.44703	0.962033
AT1G65920.1	8.89235	5.63112	5.52864	5.6301	9.49176	6.80079	7.14374	6.14495	5.73003	7.05748	7.6958	8.76258	8.10886	7.07832	6.52887	6.28009	7.63392	8.02734	9.12494	6.99236	7.87529	7.27542	6.8217	5.7722
AT1G65930.1	311.494	469.289	340.734	440.555	268.84	389.221	340.719	393.425	281.309	495.788	373.775	434.349	846.191	849.53	847.375	746.732	952.904	895.363	908.829	895.411	831.491	763.816	843.203	788.146
AT1G65940.1	0	0	0	0	0	0	0	0	0	0	0	0	0.0623759	0	0	0	0	0	0	0	0	0	0	0
AT1G65950.1	9.58979	9.00979	8.5056	8.67973	12.0973	12.4405	13.2347	9.32848	11.9077	9.92459	10.9401	8.16122	11.2277	9.83101	8.7777	10.9154	12.1188	11.0289	11.2192	9.867	11.3643	12.2965	12.4031	13.4685
AT1G65960.1	421.166	439.401	376.968	348.362	400.143	409.458	391.251	347.005	430.29	490.054	428.324	437.27	141.905	135.209	139.5	124.256	139.796	130.462	140.015	115.685	153.02	162.006	143.772	149.596
AT1G65960.2	498.146	521.702	449.946	410.997	482.498	483.354	458.252	410.675	520.717	589.962	520.297	532.112	178.27	179.776	176.86	178.908	176.63	169.272	184.443	165.874	192.795	205.146	185.633	206.236
AT1G65970.1	1.48206	0.779694	0.85056	1.17294	1.11668	2.07341	0.751973	0.962462	0.98485	1.10273	1.13174	2.2336	23.4533	55.2502	37.2146	106.911	25.2874	49.0715	57.5918	86.0061	17.4453	30.9461	30.3876	101.254
AT1G65980.1	105.749	111.843	104.874	104.391	116.134	122.58	120.541	120.678	108.065	130.343	109.024	124.48	230.229	256.917	250.781	274.679	256.023	253.524	260.51	271.381	227.586	222.361	235.865	251.451
AT1G65980.2	84.826	89.3182	83.4399	83.5913	92.6842	96.0405	95.7261	97.2827	86.3086	103.988	86.7664	103.175	185.568	206.91	205.95	216.214	204.112	202.01	207.779	216.608	182.129	179.016	190.077	202.388
AT1G65985.1	4.09745	3.37867	3.23213	2.81505	2.79169	3.31746	3.08309	2.96142	3.22314	2.8671	3.01796	2.49132	49.5888	50.1381	61.589	58.6141	44.6584	44.5343	50.7855	45.0619	51.2392	62.917	57.7777	58.0827
AT1G65990.1	0	0	0	0	0	0	0	0	0	0	0	0	0.0623759	0	0	0	0	0	0	0	0	0	0	0
AT1G66000.1	0	0.0866326	0.085056	0	0.0930565	0.0829365	0	0.0740355	0.179064	0	0.0754491	0	0	0	0.072543	0	0	0	0.0747946	0.0776929	0	0.102471	0	0
AT1G66020.1	0	0	0.085056	0	0.0930565	0	0.0751973	0.0740355	0	0	0	0.171815	5.73858	6.8817	7.18176	8.22392	10.5921	7.81793	12.1915	13.674	8.17435	11.7841	8.37208	12.2659
AT1G66030.1	0	0	0	0	0	0	0	0	0	0	0	0	0.374255	0.3277	0.652887	0.373815	0.381696	0.69803	0.523562	0.621543	0.299062	0.614824	0.413436	0
AT1G66040.1	2.26668	1.90592	1.87123	2.97144	2.23335	3.48333	1.95513	2.73932	3.31268	2.31574	2.03712	3.17858	9.54351	7.79926	8.92279	5.53246	9.5424	7.88773	8.82576	6.29313	5.98123	4.91859	7.13178	5.53169
AT1G66050.1	2.70258	2.25245	2.04134	2.97144	2.41947	3.73214	2.25592	3.03546	3.58127	2.42601	2.48982	3.17858	10.0425	8.38912	9.93839	6.28009	9.35155	8.44616	9.34932	6.75928	6.57936	6.04577	6.8217	5.7722
AT1G66060.1	0.0871799	0.433163	0.42528	0.156392	0.558339	0.165873	0.225592	0.370178	0.716254	0.882186	0.452694	0.257723	0.124752	0	0.145086	0.0747629	0	0.139606	0	0.155386	0.0996872	0	0	0.120254
AT1G66070.1	27.7232	32.8338	32.3213	31.3565	19.3557	29.3595	29.4021	28.0595	21.3981	36.3902	24.5209	35.7376	44.474	38.0132	40.3339	38.8767	43.2271	38.3916	39.2672	38.8465	45.6567	41.808	42.1705	33.0699
AT1G66070.2	26.4155	30.8412	30.0248	30.34	17.7738	27.2032	27.6726	25.4682	20.1447	33.4128	22.4838	33.8476	42.6651	35.9815	37.94	37.1572	39.5055	34.9015	35.4526	36.3603	42.9652	38.4265	40.2067	31.2661
AT1G66080.1	11.5949	11.5221	13.8641	14.779	8.09591	6.63492	8.94848	6.51513	7.52067	8.71158	11.6946	8.33304	10.2296	13.5012	10.3011	11.9621	8.77901	8.86498	7.85343	9.47854	9.47029	9.63224	8.16537	9.25957
AT1G66090.1	221.698	198.995	207.281	230.443	146.936	151.359	153.929	181.387	194.463	123.175	214.351	145.012	14.8455	21.1694	19.369	24.4475	13.2639	11.7269	12.2663	16.3932	16.7475	20.5966	16.4341	22.1268
AT1G66100.1	191.97	55.0117	110.743	48.5596	225.941	74.2282	101.742	45.3838	365.648	27.8991	216.086	37.0262	0	0	0	0	0	0	0	0	0	0	0	0
AT1G66110.1	0	0	0	0	0	0	0	0	0.0895318	0	0	0	0	0	0	0	0	0	0	0	0	0	0	0
AT1G66130.1	24.7591	25.2967	26.6225	30.4182	30.6156	30.106	31.6581	33.6121	28.9188	21.0622	29.8024	24.14	0.499007	0.85202	0.435258	0.971918	0.858816	0.977241	1.27151	1.32078	0.598123	1.02471	0.413436	1.68356
AT1G66140.1	7.32311	21.225	8.76076	9.69628	13.6793	22.227	11.3548	16.3619	8.86365	23.3779	7.09221	15.7211	25.1999	27.7234	26.6233	33.9424	28.6272	41.0441	37.6965	44.518	27.3143	32.2783	26.77	39.0826
AT1G66150.1	113.334	138.872	110.403	120.5	138.282	159.57	130.918	138.669	115.944	132.548	106.987	126.026	72.6055	69.538	70.2942	60.6327	85.1182	87.6725	79.5814	89.8907	70.6782	57.8959	65.3229	61.8106
AT1G66160.1	180.462	194.317	179.128	230.599	105.898	154.096	122.12	176.871	109.229	100.79	127.358	128.088	95.9965	119.217	114.545	149.077	82.7326	88.3705	101.721	106.905	110.852	137.413	115.555	157.894
AT1G66160.2	165.903	177.424	164.073	210.347	96.1273	140.329	111.142	160.879	100.365	90.9754	116.644	117.951	87.451	107.682	103.809	135.919	74.9078	80.6922	93.3436	97.7377	100.285	126.449	104.496	144.545
AT1G66170.1	0.34872	0.0866326	0.595392	0.469175	0.186113	0.414683	0.375986	0.370178	0.179064	1.32328	0.603592	3.3504	0.998014	2.03174	1.66849	2.0186	1.33594	1.39606	1.04712	1.47617	0.897185	1.94694	2.17054	3.48737
AT1G66180.1	220.129	634.757	234.584	402.552	213.751	588.6	262.439	399.052	199.208	654.582	221.292	430.569	157.499	168.503	155.967	181.524	181.878	199.148	209.874	211.558	171.96	194.489	172.92	213.451
AT1G66190.1	3.66155	3.37867	3.23213	2.26768	3.35003	3.56627	2.7823	2.73932	3.9394	2.97738	2.86706	2.2336	11.0405	10.683	10.7364	12.1116	13.2639	12.8437	13.6874	10.9547	12.0622	13.7311	14.677	14.19
AT1G66200.1	381.586	288.573	460.153	379.641	359.291	257.269	426.293	307.322	413.368	265.869	570.018	286.674	719.693	868.93	824.379	979.544	886.298	1049.63	1090.58	1145.12	852.824	1122.05	985.115	1318.71
AT1G66200.2	274.965	207.312	327.465	270.088	258.418	188.763	307.256	221.218	300.827	191.103	407.425	207.381	518.156	625.121	589.484	700.155	651.746	764.691	797.086	837.607	608.391	800.603	706.563	948.204
AT1G66200.3	305.565	235.987	372.715	307.857	292.569	207.839	343.727	246.538	340.042	220.436	471.707	240.284	581.593	701.934	667.613	800.188	702.893	849.083	880.856	922.215	700.103	916.498	802.893	1074.71
AT1G66210.1	0	0	0	0	0	0	0	0	0	0	0	0	0	0.06554	0	0	0	0	0	0	0	0	0	0
AT1G66230.1	4.88207	3.7252	4.08269	4.61355	2.23335	3.06865	4.06065	3.10949	4.65565	1.43355	3.697	2.83495	2.12078	2.35944	2.24883	4.11196	1.81306	1.74507	2.16904	2.87464	2.99062	2.97165	3.72093	4.08864
AT1G66235.1	0	0	0	0	0	0	0	0	0	0	0	0	0	0	0	0	0.095424	0	0	0	0	0	0.103359	0.120254
AT1G66240.1	69.6567	65.1477	68.6402	60.2108	62.8131	77.3798	67.5272	70.3338	57.748	76.8604	66.0179	68.6402	112.401	117.054	116.794	125.677	134.548	131.299	128.946	132.233	126.005	131.06	124.961	124.102
AT1G66240.2	55.0977	49.3806	55.9668	44.8844	48.6685	60.7925	54.5932	55.7488	42.0799	57.3421	47.382	50.9432	86.7648	91.3628	94.451	95.6218	104.298	99.539	97.0834	102.244	96.7963	97.6545	92.2996	91.2729
AT1G66240.3	41.672	36.2991	42.6981	34.0152	34.1517	45.2833	39.9298	43.0147	29.0978	40.9114	33.4239	37.6275	63.3115	64.8191	69.4962	67.0624	76.1483	70.9198	71.0549	73.7306	68.6845	68.9628	64.7028	66.8613
AT1G66250.1	7.41029	10.136	5.95392	7.11582	8.28202	13.2698	8.3469	8.36602	7.16254	9.59377	6.41317	7.47396	18.4009	14.2877	17.7005	12.4106	20.3253	18.8468	18.3995	20.8217	17.4453	11.8866	18.1912	14.0697
AT1G66260.1	151.867	140.865	141.703	127.537	119.019	123.741	131.971	110.979	120.42	132.989	126.075	125.769	176.524	167.193	172.725	168.964	166.515	155.451	157.143	153.133	170.665	151.862	160.207	140.697
AT1G66260.2	146.288	136.1	137.11	122.298	114.832	120.258	127.835	107.278	115.586	128.799	120.945	119.326	171.097	161.949	167.502	161.787	160.503	149.378	151.235	147.228	162.789	145.508	152.351	136.007
AT1G66270.1	0	0	0	0	0.0930565	0	0	0.148071	0	0	0.226347	9.62165	1336.65	1244.34	1326.88	868.073	1523.06	1432.01	1400.83	1393.58	1076.92	847.125	1106.46	685.088
AT1G66270.2	0	0	0	0	0.0930565	0	0	0.148071	0	0	0.226347	9.19211	1263.98	1173.23	1255.79	819.252	1442.33	1365.69	1330	1320.78	1017.41	801.423	1043.72	647.448
AT1G66280.1	0	0	0	0	0.0930565	0.0829365	0	0.148071	0.0895318	0	0.150898	5.15446	638.292	643.341	670.442	634.214	607.564	579.225	599.404	691.933	539.906	508.767	612.402	550.163
AT1G66290.1	0	0	0	0	0	0	0	0	0	0	0	0	0	0	0	0	0	0	0	0	0	0.204941	0	0
AT1G66300.1	0	0	0	0	0	0.0829365	0.0751973	0	0	0	0	0	0	0	0	0	0	0.069803	0	0	0	0	0	0
AT1G66310.1	0	0	0	0	0	0	0	0	0	0	0	0.0859076	0	0	0	0	0	0	0	0	0	0	0	0
AT1G66320.1	0	0	0.085056	0	0	0	0	0.0740355	0	0	0	0	0	0	0.072543	0.0747629	0.095424	0.069803	0.149589	0	0.0996872	0.102471	0	0.120254
AT1G66330.1	62.6823	51.7197	53.3301	59.507	65.3256	59.3825	56.6988	55.1565	54.7935	36.0593	57.2658	37.4557	23.5781	23.791	21.5453	23.5503	26.6233	32.4584	29.7682	27.3479	22.7287	29.2041	24.8062	28.9812
AT1G66330.2	63.1182	52.2395	53.5852	59.898	66.7215	60.2948	57.1499	56.1189	55.0621	36.2799	57.2658	38.5725	24.2642	24.3809	21.908	23.9241	27.8638	33.1564	30.7406	28.6687	23.3268	29.7165	25.1163	30.1838
AT1G66340.1	39.2309	40.804	37.7648	35.8919	39.2698	38.4825	36.2451	36.7957	37.6034	39.4778	34.4802	33.1603	51.3353	54.3982	56.5835	54.577	50.2884	56.68	56.2455	58.0366	52.1364	54.1045	52.6098	60.4878
AT1G66345.1	3.22566	5.19796	5.44358	6.09927	4.00143	4.56151	5.11342	4.51617	3.49174	5.62393	4.3006	5.15446	6.36234	6.75062	6.2387	6.6539	5.24832	6.35207	6.65672	7.38083	5.98123	5.43095	5.58139	4.81017
AT1G66350.1	24.5847	23.9972	23.1352	16.9685	25.9628	16.3385	22.2584	12.7341	21.1295	25.8039	20.673	15.807	15.2197	12.6492	12.8401	10.9154	14.8861	11.9363	14.4354	11.4209	15.0528	11.7841	13.8501	10.4621
AT1G66360.1	0	0	0.085056	0	0	0	0	0	0	0	0	0	0.124752	0	0	0	0	0.139606	0.149589	0.0776929	0.0996872	0	0	0
AT1G66370.1	0	0.0866326	0	0	0	0	0	0	0	0.220546	0	0.0859076	0	0	0.072543	0	0	0	0	0	0.0996872	0	0	0
AT1G66380.1	0.0871799	0	0	0	0	0	0	0	0	0	0	0	0	0	0	0	0	0	0	0	0	0	0	0
AT1G66390.1	0.784619	0	0.765504	0	1.02362	0	0.375986	0.148071	1.34298	0.441093	0.452694	0.34363	0	0	0	0	0	0	0	0	0	0	0	0
AT1G66400.1	14.2103	16.4602	13.694	18.376	14.7029	21.5635	9.24927	16.8061	9.40084	19.6286	9.43113	14.3466	59.1323	64.688	55.1327	43.9606	71.1863	59.8909	55.4228	53.8412	65.6939	60.8676	56.7441	52.4308
AT1G66410.1	110.631	111.756	97.3891	89.1432	124.044	124.156	103.396	101.799	105.916	129.571	99.7436	104.635	198.043	186.33	197.389	171.431	215.372	195.099	194.616	187.085	202.166	195.412	197.519	180.982
AT1G66410.2	91.2773	92.7836	80.4629	74.3642	103.944	101.1	84.6721	85.0668	84.9657	104.98	81.0323	85.6499	163.924	152.839	163.294	138.984	177.966	159.151	158.265	152.356	165.082	156.883	161.137	144.425
AT1G66420.1	0	0	0.085056	0	0	0	0	0	0	0	0	0	0.0623759	0.13108	0.072543	0	0	0	0	0	0	0	0	0
AT1G66430.1	49.6925	77.6228	52.6496	66.0754	42.6199	79.2873	54.4428	68.1867	34.2907	98.5842	43.6096	89.6016	23.2038	20.0553	22.0531	17.046	23.0926	23.1048	22.9619	22.4533	27.414	16.0879	20.8785	17.5571
AT1G66440.1	0	0	0	0	0	0	0	0	0	0	0	0	6.11284	6.61954	8.12481	7.92487	7.82477	8.51596	6.73151	7.61391	7.57623	8.40259	7.95865	11.1836
AT1G66450.1	0.26154	0.346531	0.170112	0.0781958	0	0.580556	0.225592	0.222107	0.268595	0.110273	0.301796	0.515446	3.68018	3.01484	3.26443	3.06528	3.81696	3.49015	4.1885	3.96234	4.78499	3.07412	4.031	6.13296
AT1G66460.1	0.697439	1.29949	0.85056	0.54737	1.4889	1.99048	0.751973	1.55475	1.07438	0.992459	0.754491	0.859076	1.37227	1.37634	1.0156	0.897155	1.43136	1.18665	0.747946	0.854622	1.595	1.742	1.44703	1.08229
AT1G66470.1	0	0	0	0	0	0	0	0	0	0	0	0.257723	34.3067	24.512	28.7996	20.186	37.4062	28.0608	29.0951	24.1625	29.2084	18.1373	29.6641	12.0254
AT1G66480.1	6.80003	6.75735	7.99526	6.41205	5.21116	7.79603	7.59493	5.84881	6.17769	6.06503	5.88503	6.27126	32.8097	33.8842	33.9501	48.1473	30.2494	28.9682	28.5715	33.408	32.2987	37.8117	31.1111	45.3358
AT1G66490.1	0	0	0	0	0	0	0	0	0	0	0	0	0.0623759	0	0	0	0	0.139606	0	0	0	0	0	0
AT1G66500.1	129.026	79.7887	98.835	79.0559	88.8689	73.15	78.7316	61.8197	109.676	113.251	94.1604	131.353	162.739	187.117	167.429	213.523	150.293	166.899	174.271	204.565	139.064	165.593	161.654	228.242
AT1G66510.1	7.23593	8.92316	8.33548	8.99252	9.11953	7.54722	7.14374	5.70074	7.07301	8.60131	7.54491	6.7867	9.23163	6.75062	10.3011	8.29869	10.0195	8.93478	10.3964	7.92468	8.47341	7.78777	8.5788	9.01906
AT1G66510.2	7.58465	10.2227	9.52627	9.69628	10.2362	9.12302	7.82052	6.51513	7.78927	9.70404	8.22395	7.21624	10.4168	8.45466	11.4618	9.42013	11.3555	10.5402	11.8175	8.70161	9.76935	8.60754	9.61239	9.98109
AT1G66510.3	6.62567	7.62367	7.56998	8.28875	8.28202	6.88373	6.91815	5.40459	6.44629	8.16022	6.41317	5.32627	8.35837	6.09522	9.2855	7.55106	8.87443	8.65557	9.27453	7.30313	7.67592	6.96801	7.44185	8.17728
AT1G66520.1	5.57951	9.70286	9.52627	9.2271	4.83894	9.20595	8.57249	8.81023	5.6405	9.59377	7.6958	7.47396	5.80096	4.98104	5.44072	4.78483	4.96205	5.30502	5.75918	5.74928	5.88155	3.89389	4.44444	4.08864
AT1G66530.1	20.1386	16.5468	16.671	15.17	20.2863	21.3976	20.6793	20.4338	17.2796	23.9293	17.2024	20.2742	36.8641	32.3768	37.3596	29.5314	47.9028	41.812	41.3614	40.6334	36.0868	32.9956	36.7958	27.1774
AT1G66540.1	2.96412	3.11877	2.97696	3.59701	3.25698	2.65397	3.08309	2.14703	2.32783	2.09519	2.41437	2.40541	1.24752	1.24526	0.870516	2.0186	1.52678	1.60547	0.97233	2.1754	1.39562	1.02471	1.34367	2.16457
AT1G66540.2	2.87694	3.20541	2.8919	3.36242	3.16392	2.65397	3.00789	2.14703	2.32783	1.98492	2.56527	2.31951	1.30989	1.17972	0.870516	1.86907	1.33594	1.60547	0.82274	2.09771	1.39562	1.02471	1.24031	2.04432
AT1G66550.1	0	0	0	0.0781958	0	0	0	0	0	0	0	0	0.124752	0.19662	0.217629	0.149526	0	0.069803	0	0	0.0996872	0	0.103359	0
AT1G66550.2	0	0.0866326	0	0.0781958	0	0	0	0	0	0	0	0	0.124752	0.13108	0.217629	0.149526	0	0.069803	0	0	0.0996872	0	0.103359	0
AT1G66570.1	0	0	0	0	0	0.663492	0	0	0	0.551366	0	0	0	0	0	0.0747629	0	0	0	0	0	0	0	0
AT1G66570.2	0	0	0	0	0	0.580556	0	0	0	0.551366	0	0	0	0	0	0.0747629	0	0	0	0	0	0	0	0
AT1G66570.3	0	0	0	0	0	0.663492	0	0	0	0.551366	0	0	0	0	0	0.0747629	0	0	0	0	0	0	0	0
AT1G66580.1	133.036	142.424	101.472	113.54	69.8854	133.528	83.3186	102.687	60.7026	130.674	66.697	100.684	422.16	430.27	430.615	375.011	379.978	352.505	343.307	352.804	305.84	281.589	291.679	250.249
AT1G66590.1	12.2052	11.782	10.717	8.91432	12.9348	12.6063	10.8284	8.9583	8.50552	11.3581	10.7892	9.96528	12.2257	13.3702	11.2442	13.8311	14.409	14.3794	16.0808	14.0624	12.0622	13.7311	14.4703	13.4685
AT1G66590.2	10.8975	11.089	10.0366	8.28875	11.539	11.8599	10.3772	8.51409	7.6102	10.3657	9.35568	9.10621	11.4148	11.6661	11.6069	12.6349	14.3136	14.0304	14.8841	13.2078	10.2678	11.8866	14.4703	13.4685
AT1G66600.1	0.26154	0.259898	0	0	0	0.746429	0	0.0740355	0	0.110273	0	0.0859076	0.374255	0.85202	0.580344	0.448578	0.190848	0.279212	0.523562	0.388465	0.797498	1.53706	1.44703	1.68356
AT1G66610.1	0	0.0866326	0	0	0	0.0829365	0	0	0	0.110273	0	0	0.187128	0.13108	0.145086	0.224289	0	0	0	0	0	0.204941	0.103359	0.481017
AT1G66610.2	0	0.0866326	0	0	0	0.0829365	0	0	0	0.110273	0	0	0.311879	0.19662	0.145086	0.224289	0	0.069803	0	0	0	0.512353	0.206718	0.481017
AT1G66620.1	1.48206	1.38612	1.10573	1.25113	1.20973	1.90754	1.57914	1.2586	1.07438	1.21301	0.528143	1.03089	8.48312	6.2263	5.58581	5.08388	7.63392	5.86345	6.35754	5.59389	5.38311	4.81612	5.58139	4.20889
AT1G66640.1	0	0	0.085056	0	0	0	0	0.0740355	0	0	0	0	0	0	0.072543	0	0	0	0.0747946	0	0	0	0	0
AT1G66650.1	0.435899	0.606428	0.42528	0.625566	0.837508	0.663492	0.676776	1.11053	0.716254	1.21301	0.603592	1.1168	1.5594	0.91756	0.943059	0.747629	0.667968	1.53567	1.86986	1.01001	1.39562	1.63953	1.24031	1.3228
AT1G66660.1	4.62053	7.10388	4.33785	6.49025	3.72226	6.46905	3.83506	5.99688	4.47659	9.37322	4.67784	5.32627	4.86532	5.2432	5.58581	5.00912	4.67578	5.79365	4.78685	7.07005	4.08718	5.02106	5.27131	5.65194
AT1G66660.2	5.23079	7.62367	5.10336	6.95942	4.55977	7.46429	4.66223	7.10741	5.01378	11.4684	5.65868	6.61489	5.73858	6.09522	6.67395	5.90627	5.34374	6.77089	5.68439	8.54622	4.98436	5.9433	6.3049	6.25322
AT1G66670.1	95.985	124.491	109.467	127.85	112.971	142.319	128.663	139.853	107.438	131.556	120.039	107.728	26.884	27.9201	28.9447	26.2418	37.5016	32.7376	31.2641	35.1172	32.199	28.2819	30.6976	25.1331
AT1G66680.1	26.5899	27.8957	24.0708	25.8828	21.7752	29.9401	22.5592	24.2837	24.8003	30.1046	24.4455	25.3427	56.5749	53.8739	54.2622	49.9416	52.4832	51.2354	52.3562	51.7435	55.127	50.0057	54.3669	49.0637
AT1G66690.1	0.523079	0.0866326	0.595392	0.156392	0.558339	0.497619	0.0751973	0.370178	0.537191	0.771912	0.301796	0.429538	1.5594	1.37634	1.16069	1.27097	2.29018	1.25645	1.57069	1.32078	1.79437	2.35683	1.24031	2.76585
AT1G66700.1	0.0871799	0	0	0.312783	0.186113	1.07817	0.225592	0.222107	0	0.551366	0	0.0859076	5.1772	6.42292	4.71529	4.0372	9.44697	8.58576	7.03069	6.6039	8.27404	8.40259	4.75452	5.05067
AT1G66700.3	0.0871799	0.0866326	0	0.234587	0.186113	1.07817	0.225592	0.222107	0	0.551366	0	0.0859076	4.86532	5.83306	4.13495	3.4391	8.77901	7.74813	6.43233	6.44851	7.7756	7.78777	4.34108	4.56966
AT1G66720.1	0	0	0.085056	0	0	0	0	0.0740355	0	0.110273	0	0	0.249503	0.19662	0.072543	0.224289	0.095424	0.069803	0	0.388465	0	0.307412	0.103359	0
AT1G66725.1	4.62053	2.59898	2.46662	2.65866	4.83894	2.81984	2.93269	2.073	4.29753	1.21301	1.35808	1.54634	19.8355	24.6431	23.2863	26.167	22.8063	29.6663	23.5603	26.8817	23.4265	30.7412	27.2868	38.2408
AT1G66730.1	29.3796	26.9427	23.3904	20.8783	24.753	25.9591	21.356	19.9156	27.4863	27.7888	23.691	25.4287	18.2761	18.0235	15.6693	16.074	15.077	18.2884	18.3995	18.5686	12.5606	19.0595	16.124	22.3673
AT1G66740.1	10.9847	13.7746	10.9722	10.4782	11.3529	13.4357	12.2572	12.438	9.66943	13.1225	10.2611	10.9103	16.4672	16.0573	15.5967	14.1302	18.0351	16.2641	18.1003	17.6363	15.3518	15.9854	16.0207	17.4369
AT1G66750.1	9.76415	11.0023	9.78143	9.2271	11.3529	11.694	11.43	10.7352	9.13224	14.115	9.73293	11.2539	10.791	10.8141	11.0991	9.56966	15.1724	14.6586	13.3134	14.4509	11.7631	12.2965	11.7829	11.1836
AT1G66760.1	147.16	96.7687	158.374	163.586	84.4022	33.5893	104.299	102.243	64.821	14.6663	116.871	93.3816	41.6047	79.1068	63.4751	150.498	35.8794	41.6724	52.5806	95.9507	22.629	34.2252	43.3074	117.248
AT1G66760.2	157.36	103.526	168.496	177.583	88.4036	36.3262	109.036	108.388	67.5965	15.328	122.756	98.6219	44.7859	84.35	66.667	159.096	37.597	43.3476	55.9464	100.69	22.9281	35.5573	46.0981	122.9
AT1G66780.1	0.0871799	0	0.170112	0	0	0.0829365	0.225592	0	0.268595	0.110273	0.226347	0.257723	0.374255	0.13108	0.362715	0.523341	0	0.069803	0.448768	0.466157	0.498436	0.512353	0.310077	0.962033
AT1G66783.1	0	0	0.085056	0	0	0	0	0	0	0	0	0	0	0	0	0	0.095424	0	0	0	0	0	0	0
AT1G66795.1	0	0	0	0	0	0	0	0	0	0	0	0	0	0	0	0	0	0	0	0.0776929	0	0.102471	0.103359	0
AT1G66800.1	0.0871799	0	0	0	0	0	0.0751973	0.148071	0	0	0	0.429538	40.9809	46.5334	50.9252	45.3063	37.1199	34.2035	34.2559	33.408	52.4355	54.4119	56.124	39.0826
AT1G66810.1	1.65642	0.779694	0.42528	0.781958	1.02362	0.829365	0.751973	0.740355	1.34298	0.882186	1.05629	1.1168	3.05642	2.55606	2.539	2.24289	2.0039	2.51291	3.14137	1.94232	2.59187	2.04941	2.58398	1.44305
AT1G66820.1	10.7231	14.9008	17.2664	18.4542	9.3987	11.2794	18.1225	16.584	9.5799	7.93967	14.5617	11.4257	3.80493	3.73578	4.20749	2.99052	5.43917	2.51291	3.66493	2.64156	2.99062	2.25435	2.68734	2.40508
AT1G66830.1	1.56924	1.90592	1.10573	1.56392	1.86113	1.57579	1.27835	1.2586	0.98485	1.6541	1.20718	1.1168	0.249503	0	0	0.0747629	0.190848	0.139606	0.149589	0.0776929	0.199374	0.204941	0.103359	0.120254
AT1G66840.1	14.4719	16.7201	19.4778	22.6768	15.9127	17.6655	22.7096	18.805	14.3251	16.541	16.9006	16.6661	0.436631	0.19662	0.435258	0.299052	0.286272	0.349015	0.149589	0.310772	0.299062	0.512353	0.103359	0.360762
AT1G66860.1	0.26154	1.29949	0.085056	0.938349	0.279169	0.580556	0.150395	0.444213	0.0895318	2.64656	0.226347	1.20271	0	0	0	0	0	0	0	0	0	0	0	0
AT1G66870.1	0.0871799	0	0	0.0781958	0	0.0829365	0.0751973	0	0	0.110273	0	0.0859076	0	0	0	0	0	0	0	0.0776929	0	0	0.206718	0
AT1G66880.1	36.0925	34.5664	28.6639	23.8497	25.8697	52.0012	32.3348	35.1669	21.8458	36.3902	24.8227	25.1709	89.1975	94.1155	99.1663	114.313	75.7666	80.6922	91.5486	94.7854	91.1141	105.032	106.253	126.387
AT1G66890.1	8.54363	5.97765	5.69875	6.33386	10.7015	11.0306	11.6556	11.1053	10.7438	7.16776	11.0156	8.84848	6.86135	6.2263	6.16615	5.83151	5.72544	7.74813	8.52658	8.15776	6.57936	9.01742	6.20154	7.81652
AT1G66900.1	23.1898	16.6335	20.8387	17.4377	32.4767	19.7389	26.1687	16.8801	26.4119	18.1951	25.5018	21.4769	17.7771	18.6134	17.0476	15.6255	20.3253	21.3597	20.4937	18.9571	18.3424	17.8299	18.9147	17.5571
AT1G66910.1	23.6257	37.5986	34.6178	32.5294	22.8919	28.8619	31.4325	30.5026	25.3375	40.9114	32.5185	35.308	0.374255	0.3277	0.290172	0.598104	0.47712	0.069803	0.373973	0.466157	0.199374	0.409883	0.103359	0.962033
AT1G66920.1	27.0258	31.2744	34.5327	32.2949	21.0308	25.4615	30.5301	34.5746	27.2177	29.5532	33.9521	26.2877	0.561383	0.58986	0.290172	0.224289	0.667968	0.209409	0.523562	0.466157	0.598123	0.614824	0.103359	1.08229
AT1G66920.2	28.1591	33.1803	37.1695	35.1881	22.2405	27.9496	32.786	36.9437	28.3816	31.3176	35.9137	27.4904	0.561383	0.58986	0.362715	0.224289	0.667968	0.209409	0.523562	0.466157	0.598123	0.614824	0.103359	1.08229
AT1G66930.1	2.00514	1.47275	1.27584	1.17294	1.02362	1.74167	0.902367	1.18457	1.52204	1.10273	1.35808	1.28861	6.17521	6.8817	7.2543	8.52298	4.19866	4.607	4.33809	3.65157	6.08092	9.11989	8.16537	10.4621
AT1G66940.1	51.7848	43.8361	45.2498	35.8919	53.3213	51.2548	43.3888	43.9771	51.3912	44.7709	45.7976	28.4354	0.187128	0.26216	0.362715	0.0747629	0	0.209409	0	0.233079	0	0.102471	0	0.481017
AT1G66940.2	49.6925	41.4104	42.1878	34.5625	50.6227	48.6008	41.3585	40.9417	49.0634	42.0141	43.7605	26.8032	0.0623759	0.19662	0.217629	0.0747629	0	0.139606	0	0.233079	0	0.102471	0	0.360762
AT1G66940.3	49.6053	41.7569	42.1878	34.3279	50.7158	48.5179	42.1105	40.9417	49.153	41.9038	44.2886	27.4045	0	0.13108	0.217629	0	0	0.139606	0	0.155386	0	0	0	0.240508
AT1G66950.1	0.0871799	0.173265	0.170112	0	0	0.24881	0.0751973	0.148071	0	0.110273	0.226347	0.257723	2.86929	3.08038	3.11935	1.79431	2.95814	3.42035	4.86165	3.10772	1.79437	2.76671	1.86046	2.16457
AT1G66960.1	0.26154	0.0866326	0	0	0	0.580556	0.150395	0.296142	0.0895318	0.110273	0.150898	0	0.249503	0.52432	0.72543	0.224289	0.858816	0.69803	0.82274	0.699236	0.498436	0.409883	0.516795	0.120254
AT1G66970.1	156.052	207.225	157.439	194.16	151.031	277.008	157.238	227.659	144.504	234.441	137.695	184.444	0.686135	0.26216	0.652887	0.448578	0.381696	0.767833	0.149589	0.621543	0.0996872	1.12718	0.620154	1.3228
AT1G66970.2	153.349	202.374	153.526	189.703	148.425	272.198	153.102	223.958	140.296	228.817	135.28	180.148	0.686135	0.26216	0.652887	0.448578	0.381696	0.767833	0.149589	0.621543	0.0996872	1.12718	0.620154	1.20254
AT1G66980.1	125.539	106.298	105.129	94.6951	127.673	127.971	112.946	108.684	125.971	105.973	112.947	100.34	1.5594	2.22836	2.0312	2.46718	1.04966	1.32626	1.86986	2.02002	1.79437	1.22965	1.34367	2.16457
AT1G66990.1	2.1795	3.11877	1.53101	2.11129	3.07086	2.57103	0.902367	2.14703	2.05923	1.54382	2.03712	3.17858	0	0.13108	0	0.0747629	0	0	0	0	0	0	0.103359	0
AT1G67000.1	1.3077	1.29949	0.340224	0.625566	0.651395	1.90754	0.150395	1.2586	0.716254	0.992459	0.452694	0.601353	5.86333	6.61954	6.52887	10.392	1.90848	2.4431	2.31863	3.10772	4.18686	4.61118	4.96124	7.57601
AT1G67010.1	0	0	0	0	0	0	0	0	0	0	0	0	0	0.06554	0	0	0	0.069803	0	0	0	0	0	0
AT1G67020.1	0	0.173265	0.085056	0.234587	0.0930565	0.663492	0.0751973	0.148071	0.268595	0.992459	0.226347	0.257723	0.873262	0.983101	0.797973	0.971918	1.14509	0.837636	0.897535	0.854622	0.498436	0.307412	0.826873	1.3228
AT1G67025.1	0.523079	0.606428	0.510336	0.312783	0.372226	0.331746	0.375986	0.370178	0.268595	1.10273	0.0754491	0.687261	1.06039	1.24526	1.37832	1.12144	2.48102	2.23369	1.12192	1.39847	1.19625	1.94694	1.65375	2.16457
AT1G67025.2	0.523079	0.606428	0.510336	0.312783	0.372226	0.331746	0.375986	0.370178	0.268595	1.10273	0.0754491	0.687261	1.06039	1.24526	1.37832	1.12144	2.48102	2.23369	1.12192	1.39847	1.19625	1.94694	1.65375	2.16457
AT1G67030.1	0	0	0	0	0	0.0829365	0.0751973	0.148071	0.0895318	0.110273	0.150898	0.0859076	32.685	40.5037	36.344	42.3906	33.9709	42.0912	41.8102	44.4403	32.3983	37.6067	30.4909	47.0194
AT1G67035.1	0.34872	0.346531	0.340224	0.234587	0.372226	0.165873	0.601578	0.518249	0.0895318	0.33082	0.226347	0.0859076	1.43465	0.39324	0.652887	0.747629	0.858816	0.767833	1.04712	0.776929	1.29593	1.63953	0.310077	0.481017
AT1G67035.2	0.435899	0.433163	0.595392	0.390979	0.651395	0.331746	0.751973	0.66632	0.537191	0.441093	0.452694	0.34363	1.93365	0.78648	0.797973	1.04668	1.33594	1.25645	1.49589	1.78694	2.09343	1.84447	1.13695	0.841779
AT1G67040.1	6.97439	4.41826	5.35852	6.33386	8.28202	7.13254	8.79808	6.58916	5.6405	4.74175	7.16766	7.55987	2.18316	2.75268	2.17629	1.49526	3.62611	3.14113	2.91699	1.94232	2.19312	1.84447	1.13695	2.40508
AT1G67050.1	7.58465	8.40337	6.29414	5.70829	14.9821	12.1087	11.054	10.0688	11.0124	9.15268	7.9976	9.10621	3.80493	3.6047	3.91732	5.00912	6.10713	4.8164	4.71206	4.81696	4.78499	5.73836	4.65116	5.65194
AT1G67060.1	27.5488	33.3536	30.6201	31.2001	23.4502	24.3004	22.4088	21.5443	23.7259	23.7087	20.7485	22.5937	54.2046	58.855	57.5266	56.446	42.1774	43.4174	43.9792	45.9942	53.233	51.1329	54.7803	58.0827
AT1G67070.1	2.35386	2.16582	2.55168	2.73685	2.97781	2.98571	2.48151	2.96142	2.32783	1.76437	2.03712	2.2336	3.30592	2.6216	2.90172	2.99052	3.81696	3.90897	2.39343	2.64156	1.79437	2.86918	2.79069	2.52534
AT1G67080.1	32.8668	26.9427	32.7465	30.7309	37.0365	33.3405	40.005	34.3525	32.1419	26.9067	32.2922	32.0435	20.8959	20.9728	21.4002	25.1951	28.4363	28.2702	32.9096	32.7864	31.2021	29.5116	25.4263	30.4243
AT1G67090.1	5482.39	5434.55	7625.86	8872.02	4306.93	4586.22	6649.77	7149.83	4375.15	2611.93	6217.45	6377.27	10.6663	13.8289	12.695	24.4475	13.3594	13.7512	17.0532	23.4633	12.2615	12.399	11.0594	28.38
AT1G67090.2	4794.98	4741.66	6653.76	7755.46	3658.33	3898.93	5648.75	6086.24	3806.44	2270.19	5401.62	5549.55	9.35638	11.2729	11.0991	21.0832	12.0234	12.4249	14.6597	19.2678	10.6665	10.7594	9.61239	25.3736
AT1G67100.1	0	0	0	0	0	0	0	0	0	0	0	0	0	0	0	0.149526	0	0.069803	0.0747946	0.0776929	0	0	0	0
AT1G67110.1	0	0.0866326	0.170112	0.0781958	0	0.24881	0	0	0	0.110273	0.0754491	0.171815	7.73461	10.0276	10.0835	17.345	4.58035	6.28227	5.08603	6.99236	5.18374	4.40624	7.54521	11.6647
AT1G67120.1	46.6412	58.2171	49.2474	63.0258	44.2018	66.0175	58.2779	65.0032	40.1998	70.6851	39.4599	45.0156	83.0223	78.3203	82.6265	66.0157	101.436	110.987	99.7012	103.332	52.2361	52.9773	63.4625	62.4119
AT1G67130.1	0	0	0	0	0	0	0	0	0	0	0	0	0	0.06554	0	0	0	0	0.224384	0	0	0	0	0
AT1G67140.1	74.1901	69.6526	64.5575	62.0875	73.0493	74.1452	64.5945	65.8176	69.029	73.9933	60.4347	71.1315	86.5777	83.7602	81.3207	77.4544	86.9312	91.4419	85.191	89.8907	80.7466	77.2629	82.0671	79.1272
AT1G67140.2	73.2311	68.613	63.1966	61.4619	72.0257	73.0671	63.6921	64.559	67.507	72.3392	60.4347	70.1006	85.7668	82.9737	80.5227	76.1087	86.1679	90.0458	83.3212	88.7253	78.7529	76.7505	80.2066	78.6462
AT1G67140.3	72.6208	68.0066	62.5161	60.9145	71.4674	71.823	63.0153	63.8186	66.5221	71.6776	59.303	69.1556	84.6441	81.4663	80.0875	75.1368	84.6411	88.9988	82.8724	88.4145	77.5567	75.2135	79.173	77.5639
AT1G67148.1	0	0	0.085056	0	0.0930565	0	0	0.0740355	0	0	0	0.171815	16.093	15.4674	18.7161	20.9336	15.1724	13.0532	12.1915	13.5963	23.2271	25.2078	23.0491	33.6712
AT1G67150.1	0	0	0	0	0	0	0	0	0	0	0.0754491	0.429538	8.60787	4.78442	6.7465	10.3173	8.49273	5.79365	6.13316	5.5162	14.355	11.6817	9.61239	22.1268
AT1G67150.2	0	0	0	0	0	0	0	0	0	0	0.0754491	0.34363	8.23362	4.39118	6.60141	9.79395	8.20646	5.02581	5.98357	4.89465	13.7568	10.9644	8.5788	20.9242
AT1G67150.3	0	0	0	0	0	0	0	0	0	0	0.0754491	0.34363	7.11085	3.86686	6.02107	8.37345	6.96595	4.607	4.93644	4.73927	12.2615	10.1446	7.85529	18.1584
AT1G67160.1	0	0	0	0	0	0.0829365	0	0	0	0	0	0	0.187128	0.06554	0	0	0	0.279212	0.299178	0.155386	0.199374	0.409883	0	0
AT1G67170.1	8.54363	10.5692	9.35615	8.28875	7.53757	8.70833	8.49729	8.88427	7.16254	8.27049	9.20478	8.93439	12.288	12.1904	14.0008	11.2144	13.8365	12.9834	13.0143	11.4209	12.2615	10.452	11.4729	11.4241
AT1G67180.1	0.958979	1.47275	1.10573	1.01655	0.837508	1.49286	1.35355	1.0365	1.25345	1.32328	1.20718	1.1168	2.68216	2.16282	1.88612	1.71955	2.95814	2.16389	2.39343	1.94232	2.49218	2.04941	2.06718	2.40508
AT1G67190.1	7.93337	8.2301	7.31481	8.52334	7.72369	8.29365	7.36933	8.58812	8.14739	7.05748	8.45029	8.24713	11.9138	10.683	10.954	12.1116	11.1646	11.1685	10.9948	10.4885	10.6665	11.0668	11.0594	10.4621
AT1G67190.2	7.84619	7.9702	7.31481	8.36695	7.16535	7.87897	7.36933	8.51409	8.32646	7.05748	8.37484	8.59076	11.9762	10.9452	10.8814	11.9621	10.8783	10.8893	11.4436	10.2555	10.5668	11.0668	10.9561	10.8229
AT1G67195.1	17.9591	26.8561	15.7354	22.8332	19.3557	31.1841	19.1753	25.6903	20.9504	48.4099	20.0694	32.8167	11.2277	17.1059	15.0889	15.4759	18.7985	19.824	16.9036	20.2002	22.4296	28.2819	20.155	20.6837
AT1G67195.2	16.9129	26.3363	15.3951	21.8166	18.146	29.9401	18.1977	23.5433	19.7865	44.4401	18.1832	30.5831	10.5415	16.6472	14.1459	14.2797	16.9855	18.6374	15.7069	19.1125	21.3331	27.3597	18.8114	19.8419
AT1G67200.1	0	0	0	0	0	0	0	0	0	0	0	0.0859076	0	0	0	0	0	0	0	0	0	0	0	0
AT1G67210.1	4.27181	5.80439	3.99763	5.70829	3.16392	6.30317	4.58703	5.92284	4.02893	7.49858	4.52694	7.47396	5.1772	6.09522	6.02107	5.23341	3.81696	6.84069	6.58192	7.14775	5.28342	5.02106	5.68475	6.61398
AT1G67210.2	4.09745	5.45786	3.91257	5.23912	2.97781	5.72262	4.51184	5.55267	3.84987	7.05748	4.45149	7.13033	4.86532	5.83306	5.58581	5.00912	3.62611	6.42187	6.28275	6.6039	4.98436	4.71365	5.37467	6.49372
AT1G67220.1	0.435899	0.0866326	0	0.0781958	0.372226	0.24881	0	0.222107	0.0895318	0	0.0754491	0.0859076	0.124752	0	0	0	0.095424	0	0.0747946	0	0	0.102471	0	0.120254
AT1G67230.1	120.657	131.855	120.269	130.587	125.533	139.665	122.045	122.307	119.973	122.734	114.079	113.656	232.537	227.358	221.764	214.42	219.189	224.417	211.295	207.906	201.069	196.641	206.615	197.698
AT1G67250.1	19.6155	19.3191	18.7123	20.0181	16.471	20.5683	19.4761	17.9906	16.9215	21.6135	15.9952	20.7037	44.6611	40.4382	40.5515	33.3443	54.8688	49.8393	51.7579	43.7411	43.3639	34.0203	42.3772	32.1079
AT1G67260.1	0.0871799	0	0	0	0	0.165873	0.0751973	0	0	0.110273	0	0.0859076	0	0	0	0	0	0	0	0	0	0	0	0
AT1G67260.2	0.0871799	0	0	0	0	0.165873	0.0751973	0	0	0.110273	0	0.0859076	0	0	0	0	0	0	0	0	0	0	0	0
AT1G67265.1	2.26668	0.866326	0.85056	2.42407	1.20973	2.90278	2.63191	4.07195	0.716254	0.661639	1.20718	2.2336	0	0.06554	0	0	0	0	0	0	0	0	0	0
AT1G67270.1	0	0	0	0	0	0	0	0	0	0	0	0.0859076	0.0623759	0.06554	0	0	0	0.069803	0	0.0776929	0.199374	0.102471	0.103359	0
AT1G67280.1	210.452	208.871	219.785	224.266	214.867	215.386	224.915	218.627	231.171	265.758	259.243	252.311	45.472	46.599	46.1373	53.8293	48.5708	50.0487	50.1124	55.4727	55.9245	60.5602	53.4366	68.0638
AT1G67280.2	185.78	187.213	193.162	198.774	185.555	191.666	196.19	190.79	201.447	229.92	227.479	216.401	40.1077	40.2416	40.1163	46.2783	43.0362	43.557	43.6052	48.5581	47.8499	51.3378	45.8914	59.0448
AT1G67290.1	0	0	0.085056	0	0.0930565	0	0.0751973	0	0	0	0	0	0.0623759	0	0	0	0	0	0	0	0.0996872	0	0.103359	0.120254
AT1G67300.1	25.5437	25.5566	21.1789	19.4708	26.0558	23.8857	21.9576	20.3598	29.9931	51.8284	25.8036	42.4384	28.1315	24.2498	26.3331	26.5408	25.0011	29.1776	26.4025	26.4156	30.604	30.3313	29.0439	32.4686
AT1G67300.2	22.9283	23.5641	18.6273	17.5941	23.5433	21.3147	20.3033	19.1752	27.3072	47.8586	23.3138	38.4866	25.7612	22.0215	23.5039	24.7465	22.8063	25.8969	24.0839	23.6963	27.5137	27.5646	26.3566	29.1015
AT1G67310.1	75.8465	72.9447	65.6632	63.9642	76.5855	66.9298	60.609	59.8948	78.788	67.4872	69.9413	56.2695	92.1292	89.3966	89.0828	86.7998	70.9	80.3432	79.4319	75.9837	88.5223	88.7396	91.6795	94.7603
AT1G67320.1	7.41029	9.09643	7.05964	7.5068	7.16535	8.45952	8.4221	8.44005	7.25208	8.71158	8.52574	9.10621	11.6643	12.3215	12.7676	9.71918	14.8861	12.1457	12.0419	11.5762	13.5575	10.452	13.3333	8.29754
AT1G67320.2	8.19491	9.70286	7.74009	8.28875	7.72369	8.95714	9.39966	9.10637	7.96833	9.81431	9.43113	9.87937	12.6623	14.3533	13.8557	10.6163	16.6038	13.0532	13.3134	12.4309	14.355	11.2718	14.2636	9.25957
AT1G67320.3	7.67183	8.83653	7.48492	7.89777	7.35146	8.04484	8.94848	8.29198	7.78927	9.59377	8.75209	9.36393	11.789	13.4357	13.2028	10.3173	15.8404	12.2853	12.1915	11.5762	13.1587	10.3495	13.8501	8.6583
AT1G67325.1	19.7898	25.5566	19.9881	24.3189	19.0766	24.1345	21.8824	22.5068	23.7259	33.9641	19.8431	25.7723	31.9988	30.8038	31.1935	31.3257	28.9135	35.7391	31.9373	33.8741	34.5915	32.6881	28.7338	31.8673
AT1G67325.2	20.7488	26.423	21.1789	24.6317	20.0071	24.9639	22.9352	23.6914	24.8898	35.7285	21.503	28.0918	33.8701	32.0491	33.1521	32.5966	30.6311	38.252	32.9844	36.1272	35.9871	33.5079	30.2842	33.4307
AT1G67330.1	4.09745	2.94551	2.46662	2.18948	3.44309	3.31746	4.28625	3.47967	4.29753	2.42601	3.77245	3.26449	86.8272	83.498	88.7201	66.1652	88.7443	86.7651	93.7924	82.743	85.4319	83.1037	87.2351	79.1272
AT1G67340.1	29.9027	35.2595	27.2179	32.764	40.1073	37.4873	33.914	32.3535	42.7067	39.2573	34.9329	27.7482	19.3365	27.068	19.5141	26.8399	30.5357	41.1139	30.8154	34.7287	23.2271	31.1511	22.2222	31.8673
AT1G67350.1	37.313	39.851	38.5303	39.1761	38.4323	38.6484	41.5089	36.6476	31.4257	42.8963	38.479	40.0329	79.4669	79.3034	79.6522	74.6882	96.7599	84.1824	89.2299	87.1714	91.9116	82.5914	89.6123	75.3993
AT1G67350.2	31.3848	34.0466	32.6615	32.2949	30.7086	31.1841	34.9667	30.6507	25.248	35.8388	30.9341	31.8717	66.3056	65.8677	65.869	60.857	79.3928	69.5936	73.7475	71.4775	73.7685	68.7578	71.111	60.4878
AT1G67360.1	107.493	48.2544	77.7411	40.74	78.8188	43.8734	56.022	27.7633	97.142	110.714	87.4455	61.5958	192.866	218.314	175.772	177.786	169.664	177.369	154.75	164.787	189.804	200.74	171.163	170.881
AT1G67360.2	114.554	51.3732	81.5687	43.4769	82.8202	45.9468	59.2555	28.2816	104.663	119.426	94.6886	67.7811	204.468	231.356	185.928	188.403	178.538	184.419	163.8	172.789	202.664	213.754	183.566	184.47
AT1G67370.1	1.04616	0.519796	1.53101	1.01655	0.465282	0.912302	0.751973	0.444213	1.43251	1.32328	1.65988	1.28861	1.87128	1.6385	2.46646	1.27097	2.29018	2.4431	1.4211	1.0877	2.49218	1.43459	1.96382	0.841779
AT1G67390.1	0	0	0	0	0	0	0.0751973	0	0.179064	0	0	0	0	0	0	0	0	0	0	0	0	0	0	0
AT1G67400.1	8.10773	6.84398	6.54931	4.45716	8.74731	6.80079	6.24137	6.21899	10.6543	7.93967	10.3365	6.09944	2.74454	2.49052	0.870516	1.79431	1.71763	1.81488	1.94466	2.02002	1.79437	1.53706	1.65375	2.40508
AT1G67410.1	8.02055	7.45041	7.56998	7.4286	7.63063	9.70357	8.87328	9.18041	7.8788	9.15268	6.94131	8.76258	12.7871	14.1566	13.9283	14.2797	15.3633	18.2186	16.8288	16.5486	16.249	18.0348	14.8837	13.5887
AT1G67420.1	4.70771	4.15837	3.31718	3.36242	4.18754	4.22976	4.13585	4.88635	4.65565	7.93967	4.45149	4.72492	15.2821	15.533	16.1771	13.6816	18.226	17.2413	18.3247	16.8594	15.2521	11.8866	16.6408	12.1457
AT1G67420.2	5.05643	4.33163	3.31718	3.51881	4.74588	4.56151	4.13585	5.6267	4.83472	8.93213	4.52694	5.15446	16.1554	16.5816	17.4829	14.6535	19.4665	18.7072	20.1197	17.5586	15.7506	12.194	17.4677	12.8672
AT1G67430.1	133.211	176.99	165.434	172.734	128.232	169.025	156.786	167.394	118.54	195.514	126.453	168.293	387.728	349.787	363.005	265.408	443.626	405.136	407.855	396.778	346.313	254.332	333.023	227.401
AT1G67430.2	82.5593	113.402	106.83	111.585	78.5396	107.652	97.0797	104.908	75.1172	125.932	79.0706	105.409	246.135	223.295	230.251	171.656	278.543	254.222	248.542	246.597	223.1	164.773	215.71	148.273
AT1G67440.1	19.7898	20.6186	21.0088	20.1745	22.5197	20.7341	25.9431	20.2857	21.1295	20.9519	22.0311	23.6246	6.29996	7.5371	8.48753	5.75675	8.20646	7.1897	8.82576	8.54622	7.37685	6.96801	7.23513	9.25957
AT1G67450.1	0	0	0	0	0	0	0	0	0	0	0.0754491	0	0	0	0	0	0	0	0	0	0	0	0	0
AT1G67460.1	0.697439	0.519796	0.085056	0.156392	0.186113	0.0829365	0	0.148071	0.179064	0.33082	0.0754491	0.0859076	0.311879	0.13108	0.072543	0.373815	0.095424	0.418818	0.149589	0.466157	0.199374	0.614824	0.310077	0.360762
AT1G67470.1	49.431	44.7891	46.5256	48.4814	41.4101	43.2929	45.8703	46.1241	46.1089	38.9264	48.2119	39.7752	4.99007	7.34048	5.87598	9.04632	4.86662	5.37483	6.28275	6.37082	4.78499	5.9433	5.27131	10.5824
AT1G67480.1	42.1079	48.341	50.2681	53.5641	49.506	53.2452	64.4441	54.6382	41.2742	36.2799	47.8347	41.1497	62.5006	70.0623	60.9361	81.4916	65.3654	72.3857	79.2823	75.4398	66.7904	68.8603	69.2506	91.8742
AT1G67480.2	42.2822	48.5143	50.5232	54.0333	50.3435	52.9964	63.8425	55.3046	41.6323	36.9415	47.9856	41.9229	61.8145	68.3583	60.1381	79.2487	63.5524	71.199	76.9636	74.3521	66.0926	67.5282	67.4935	88.7476
AT1G67481.1	0.0871799	0	0	0	0	0.0829365	0.150395	0	0	0	0	0	0.0623759	0	0	0.0747629	0	0.069803	0	0.0776929	0	0	0.103359	0
AT1G67490.1	27.7232	26.3363	25.9421	26.352	24.8461	28.2813	25.4167	23.3952	21.8458	27.7888	24.8982	24.6555	35.18	35.8504	33.2972	31.9238	37.7879	35.0411	34.7795	35.428	33.794	28.077	32.248	30.1838
AT1G67490.2	23.277	22.6978	22.795	22.9114	21.3099	25.2956	21.9576	20.3598	19.4284	24.0396	21.9557	21.9064	31.0008	31.7214	30.1053	26.9894	32.7304	30.6435	29.4691	30.5333	29.2084	24.6954	28.217	26.5762
AT1G67500.1	21.6206	17.3265	17.0112	15.4046	22.4266	19.656	20.5289	19.6194	19.8761	23.3779	21.2012	17.0097	35.4295	42.6666	41.9298	46.8764	35.784	38.8104	39.5663	42.7311	39.0774	41.0907	42.7907	52.1903
AT1G67500.2	21.6206	17.2399	16.9261	15.3264	22.2405	19.656	20.2281	19.4713	19.6075	23.0471	20.9748	16.9238	35.1176	42.1422	41.7122	46.5773	35.5931	38.5312	39.2672	42.7311	38.6786	40.5784	42.3772	51.7093
AT1G67510.1	15.9539	16.6335	18.7974	18.376	17.6807	18.4948	20.5289	19.6194	15.489	16.3204	18.0323	18.2124	16.0306	17.4336	16.9025	15.1021	18.4168	21.2899	23.7099	22.6863	19.6384	23.5683	18.1912	19.9622
AT1G67520.1	3.13848	4.245	2.46662	3.83159	2.1403	4.14683	0.977565	4.96038	1.61157	3.08765	0.679041	1.54634	6.61184	7.99588	7.39938	8.52298	6.58425	6.07286	5.46001	6.99236	9.07154	12.194	8.16537	9.13931
AT1G67530.1	57.6259	46.1752	59.3691	51.2964	53.6936	42.7952	51.6605	51.6768	46.2879	40.1394	53.0407	47.0774	23.5781	24.7741	26.0429	29.6809	27.673	28.8286	29.1699	30.9995	26.7162	28.9992	27.3902	33.7914
AT1G67530.2	57.9746	45.9153	59.8794	51.2964	53.4144	42.5464	50.9086	51.6028	46.0193	39.8086	53.1161	46.9056	22.8296	23.8566	25.245	28.4099	25.6691	27.1534	27.3748	29.7564	24.8221	27.2572	25.4263	32.1079
AT1G67540.1	0	0	0	0	0	0	0	0	0	0	0	0	0	0.19662	0.072543	0.0747629	0.286272	0.069803	0	0	0	0	0	0.240508
AT1G67540.2	0	0	0	0	0	0	0	0	0	0	0	0	0	0.13108	0.072543	0.0747629	0.286272	0.069803	0	0	0	0	0	0.240508
AT1G67550.1	29.6412	31.0145	28.4087	25.4136	27.2655	32.0135	27.2214	28.5037	28.3816	43.3374	30.7832	31.9576	48.9651	47.0577	48.7489	47.1754	49.1434	47.6056	46.3726	50.5781	52.7345	59.8429	56.6408	55.3169
AT1G67560.1	67.4772	58.7369	55.7967	49.9671	59.7422	56.0651	46.3215	49.5298	57.9271	60.0989	51.3808	50.2559	121.072	101.784	116.722	115.284	74.8124	67.2901	63.1266	66.1944	100.385	102.471	96.2273	93.3172
AT1G67570.1	1.56924	3.55194	1.70112	2.42407	2.23335	3.48333	1.80473	2.22107	2.77549	5.73421	2.03712	3.17858	7.92174	8.78236	8.48753	7.70058	7.34765	8.16695	8.2274	6.91467	9.56997	7.48036	8.06201	6.97474
AT1G67580.1	55.3592	54.5786	53.9255	51.8438	63.3714	62.2024	55.9468	56.4891	52.197	63.9585	57.1904	58.7608	67.6778	67.2441	64.6358	67.0624	67.1785	66.243	62.6031	73.109	62.0055	65.3763	63.9793	67.7031
AT1G67580.2	50.913	51.1999	50.7784	48.2468	59.7422	58.5532	52.9389	53.8238	48.6158	59.5475	53.5688	56.0977	63.4986	62.9184	60.2107	62.8009	62.5027	61.636	58.0406	68.2144	59.4136	60.97	60.4651	63.3739
AT1G67590.1	14.1231	16.98	14.7997	16.8121	15.8196	16.2556	20.1529	17.5464	14.0565	14.4458	20.1449	16.6661	24.1395	21.235	24.3744	16.3731	25.1919	24.7102	24.4578	21.8317	24.4234	12.7064	19.3281	11.1836
AT1G67590.2	12.5539	15.5072	12.6733	14.8572	13.9585	14.431	17.7466	15.4734	11.9973	13.0122	17.1269	14.9479	20.7712	18.6789	21.6904	14.8031	22.4246	22.5464	22.588	20.0448	21.2334	11.0668	16.6408	10.3419
AT1G67600.1	0.435899	0.693061	0.510336	0.703762	1.02362	1.16111	1.27835	1.2586	1.7011	1.10273	0.528143	1.03089	1.37227	1.6385	1.5234	1.34573	1.24051	1.60547	1.57069	1.70924	2.09343	1.742	1.86046	2.16457
AT1G67610.1	0	0	0	0	0.0930565	0	0	0	0	0	0.0754491	0.0859076	0.249503	0	0.145086	0.149526	0.47712	0.349015	0.149589	0.310772	0	0	0	0
AT1G67620.1	3.40002	5.02469	2.8919	4.14438	2.51252	4.56151	4.81263	3.84985	2.05923	6.06503	2.94251	3.17858	7.85936	5.96414	9.06787	6.6539	9.1607	9.84222	9.6485	10.7993	6.47967	6.25071	8.37208	7.81652
AT1G67623.1	0.0871799	0.0866326	0	0.0781958	0	0	0	0.0740355	0.0895318	0.110273	0	0.171815	0.499007	0.26216	0.507801	0.598104	0.572544	0.488621	0.373973	0.388465	0.498436	0.409883	0.620154	0.120254
AT1G67630.1	5.84105	5.97765	5.44358	5.6301	5.7695	6.55198	6.69256	6.21899	3.31268	5.84448	5.73413	5.49809	14.4712	14.0911	13.7106	12.0368	18.3214	14.7284	14.2858	15.694	11.7631	8.30012	11.4729	9.86084
AT1G67635.1	0	0	0	0	0	0.0829365	0	0	0	0	0	0	0.499007	0.72094	0.435258	0.299052	0.763392	0.488621	0.897535	1.01001	0.598123	0.922236	0.516795	0.240508
AT1G67640.1	0.17436	0.173265	0.085056	0.0781958	0.0930565	0.24881	0.0751973	0.148071	0.0895318	0.110273	0.0754491	0.0859076	0	0	0	0	0	0	0	0	0	0	0	0
AT1G67645.1	0	0	0	0	0.0930565	0	0	0	0	0	0.0754491	0.0859076	0.0623759	0	0.145086	0.149526	0.286272	0.279212	0.0747946	0.155386	0	0	0	0
AT1G67650.1	4.27181	5.89102	3.65741	4.45716	4.93199	6.71786	5.03822	5.77477	3.9394	9.0424	3.39521	4.63901	14.4088	14.5499	14.5811	13.9059	16.1267	19.126	18.6239	15.2278	15.3518	15.9854	15.8139	13.4685
AT1G67660.1	14.2975	19.4923	16.5859	17.0467	17.4016	20.0706	21.732	19.5454	19.3389	26.7964	18.6359	25.6864	5.6762	4.9155	4.78784	5.08388	4.48493	4.8164	5.08603	4.04003	5.78186	4.50871	4.5478	5.29118
AT1G67660.2	13.3385	17.7597	15.5652	16.4993	15.3543	18.329	20.5289	17.7685	18.0854	24.7012	16.6742	22.5937	5.23957	4.32564	3.91732	4.71007	4.10323	4.6768	5.08603	3.88465	5.28342	4.09883	4.34108	4.93042
AT1G67660.3	12.3795	17.4132	15.5652	15.9519	15.1682	17.8313	19.6265	17.5464	16.7424	23.819	15.6934	21.8205	5.11482	4.32564	3.98986	4.6353	4.00781	4.32778	5.01124	3.72926	5.08405	3.99636	4.13436	4.68991
AT1G67670.1	0	0	0	0	0	0	0	0	0	0	0	0	0	0.06554	0.072543	0.149526	0.190848	0.069803	0	0	0.199374	0.102471	0	0
AT1G67680.1	40.9745	49.9004	43.2935	44.8062	41.3171	50.7571	45.2688	50.1961	37.4243	59.6578	36.8191	50.8573	106.912	91.1006	98.731	66.9876	117.276	108.613	107.48	104.342	91.4132	75.6234	90.3358	76.8424
AT1G67690.1	5.84105	8.40337	6.29414	7.27221	5.95561	7.79603	9.62525	8.14391	5.73003	8.27049	5.80958	6.7867	7.79698	6.8817	6.45633	7.02772	9.82867	9.21399	9.05015	9.55623	7.17748	6.14824	7.85529	7.93677
AT1G67700.1	184.647	207.832	219.189	248.819	176.435	188.432	214.613	230.177	193.926	191.434	221.896	254.115	6.79897	8.78236	5.7309	10.1678	7.92019	8.37636	8.15261	10.4109	6.18061	10.0421	6.92506	11.1836
AT1G67700.2	184.211	208.178	219.444	250.227	173.923	189.676	213.711	229.14	195.448	189.008	218.576	250.335	6.92372	8.8479	5.29564	10.2425	7.53849	8.09714	8.97535	10.877	5.78186	10.1446	7.44185	11.5444
AT1G67700.3	164.508	188.859	199.286	225.829	158.196	170.435	193.558	206.855	172.796	171.034	200.845	227.569	6.11284	8.25804	5.36818	8.29869	7.06137	7.88773	7.47946	9.55623	5.78186	9.11989	5.68475	11.0634
AT1G67710.1	1.48206	2.33908	2.04134	2.11129	3.53615	2.32222	2.03033	3.62774	1.7011	2.8671	2.33892	3.86584	18.1514	20.1208	17.1927	22.0551	27.3867	29.5965	26.7017	34.651	25.6196	26.4374	22.1188	32.8294
AT1G67720.1	31.036	40.804	33.5971	35.1099	29.1267	30.2718	29.0262	31.8353	26.0538	45.6531	28.897	39.5175	38.174	37.8821	37.7949	45.3811	36.0703	37.6936	38.8184	38.3803	40.6724	37.0944	36.1757	37.8801
AT1G67730.1	47.0771	56.7444	43.9739	48.0122	52.763	61.2071	57.3755	52.4172	44.0496	57.5626	42.5533	55.3245	152.759	147.924	153.066	125.153	182.737	178.137	184.219	156.707	181.73	184.96	180.568	145.147
AT1G67740.1	700.926	505.328	608.83	640.345	809.405	592.001	735.429	689.567	768.72	415.95	671.421	619.48	1.68415	2.2939	1.37832	3.06528	3.05357	2.16389	2.99178	2.71925	1.39562	2.35683	1.65375	3.72788
AT1G67750.1	12.0308	5.97765	6.3792	2.97144	14.7029	5.63968	7.14374	4.14599	13.2507	8.49104	6.18682	5.84172	14.6583	14.6154	14.9439	9.12108	19.9436	13.1928	17.0532	14.3732	19.5387	14.6533	18.8114	10.8229
AT1G67760.1	0.34872	0.346531	0	0.0781958	0.186113	0.165873	0.150395	0	0.0895318	0.441093	0	0.34363	0.935638	1.50742	1.5234	0.672867	2.3856	2.09409	1.79507	1.16539	0.996872	1.12718	1.55039	0.240508
AT1G67770.1	0	0	0	0.0781958	0	0	0.0751973	0.0740355	0	0.110273	0	0.0859076	0.249503	0.19662	0.145086	0	0.190848	0.209409	0.299178	0.155386	0.199374	0.204941	0	0.240508
AT1G67775.1	0	0	0	0	0	0	0	0	0	0	0	0	0	0	0	0	0	0	0	0.0776929	0	0	0	0
AT1G67780.1	0.523079	0.693061	0.510336	0.781958	0.465282	0.497619	0.977565	0.66632	0.447659	0.220546	0.301796	0.773168	6.36234	4.52226	6.2387	3.51386	6.10713	5.16542	5.5348	4.66157	4.98436	3.07412	5.06459	3.00635
AT1G67785.1	15.0821	13.5147	13.609	16.4993	14.9821	13.6845	16.6938	16.2138	14.0565	13.3431	15.0144	15.0338	30.2523	27.1991	27.5663	23.9989	28.2455	26.8741	30.8154	25.7164	26.4171	27.2572	25.7364	24.2913
AT1G67790.1	6.27695	5.28459	6.71942	5.23912	6.14173	6.05436	5.94059	4.5902	3.76034	6.94721	4.97964	4.5531	6.9861	6.75062	5.80344	7.77535	7.06137	7.32931	5.90877	6.21543	5.98123	6.35318	6.3049	6.01271
AT1G67800.1	18.4821	20.3587	12.2481	9.69628	13.121	19.4071	11.43	11.2534	19.7865	23.0471	15.4671	13.5734	35.7414	46.0091	43.1631	51.6612	39.601	44.6041	43.0817	40.6334	51.7377	59.0231	46.5116	64.6967
AT1G67800.2	18.3078	20.0988	12.2481	9.69628	13.4001	19.1583	11.2044	11.4755	19.2493	22.8266	15.5425	13.1439	37.2384	47.451	43.7434	52.7826	40.4598	46.3492	44.6524	42.1873	52.6349	60.6626	47.9586	66.6208
AT1G67800.3	18.0462	20.0121	12.0779	9.61808	13.0279	18.7436	11.2044	11.1794	18.8017	22.1649	15.3162	13.1439	35.7414	45.8125	43.0905	51.2126	39.3147	44.3249	43.1565	40.0895	50.7408	58.3058	46.4082	63.9752
AT1G67800.4	18.0462	19.8389	12.0779	9.46169	12.9348	18.7436	11.054	11.1053	18.8017	22.2752	15.3916	13.2298	35.5542	45.7469	43.0905	51.0631	39.3147	44.1853	42.9321	40.3226	50.6411	58.2033	46.4082	63.9752
AT1G67810.1	4.96925	7.88357	3.74246	7.11582	8.28202	16.0897	3.98546	7.18145	6.17769	14.5561	6.11137	6.61489	54.5789	68.2927	58.1795	73.2677	71.6634	86.3463	68.8858	82.6653	61.1083	81.4642	62.1188	92.1147
AT1G67820.1	1.39488	0.952959	0.935615	0.938349	2.32641	1.24405	0.82717	0.962462	1.34298	3.74929	0.754491	1.54634	5.1772	4.84996	5.15055	5.68198	6.29798	6.49168	6.28275	5.12773	7.07779	6.55812	7.02842	6.85449
AT1G67830.1	9.85133	12.8216	11.6527	12.9023	14.6099	14.431	14.8139	16.3619	9.13224	14.9972	10.412	16.3224	0.873262	1.04864	0.797973	1.4205	1.43136	1.60547	0.82274	1.47617	1.79437	1.84447	1.13695	1.20254
AT1G67840.1	73.2311	70.2591	76.6354	76.2409	73.7938	68.7544	78.13	66.7801	82.7274	74.5447	86.3892	88.3989	12.2257	13.0425	11.752	10.392	12.2143	14.519	12.9395	12.897	12.2615	12.0915	11.8863	12.9874
AT1G67840.2	71.4875	67.92	73.8286	73.895	71.1882	65.8516	75.8741	64.7811	80.2205	71.5673	82.7676	86.6808	11.8514	12.7148	11.0991	10.2425	12.2143	14.3794	12.4159	12.5863	12.2615	11.8866	11.8863	12.7469
AT1G67850.1	24.6719	23.3908	18.6273	17.7504	20.1933	22.3929	13.4603	14.7331	19.1598	20.8416	15.2407	12.3707	10.9782	10.6175	13.2754	8.97155	10.4012	9.77241	8.97535	9.47854	8.47341	9.4273	8.5788	7.3355
AT1G67850.2	25.5437	24.3438	19.3928	18.4542	21.2169	23.2222	14.3627	15.1773	19.9656	21.393	15.9952	12.7143	11.6019	11.1418	13.7832	9.56966	10.6875	10.261	9.12494	9.94469	9.27091	9.73471	8.88888	8.05703
AT1G67855.1	5.14361	3.29204	4.16774	3.7534	5.86256	3.98095	3.53427	3.99792	4.92425	7.71912	2.79161	5.75581	0.374255	0.72094	0.290172	0.523341	0.381696	0.418818	0.373973	0.310772	0.498436	0.614824	0.413436	0.721525
AT1G67856.1	6.88721	5.11133	6.46425	5.5519	8.74731	5.88849	5.4142	5.25652	7.43114	11.1376	4.52694	8.07531	0.436631	0.85202	0.507801	0.897155	0.858816	0.69803	0.673151	0.54385	0.598123	0.922236	0.620154	0.962033
AT1G67860.1	68.8721	46.6084	71.1068	44.4152	103.572	54.4063	74.8965	67.8906	85.6819	63.0763	72.8083	47.421	0.436631	0.26216	0.580344	0.0747629	0.190848	0.279212	0.82274	0.233079	0.398749	0.102471	0.723513	0.240508
AT1G67865.1	126.76	172.226	172.408	144.897	174.109	139.997	182.053	170.578	185.868	194.301	197.526	133.415	1.06039	0.13108	1.81357	0.448578	2.0039	1.11685	2.16904	1.16539	0.897185	0.819765	2.68734	0.601271
AT1G67870.1	386.817	249.502	398.572	184.542	517.022	237.115	404.561	252.979	501.915	288.364	395.579	274.99	350.178	388.98	374.394	469.96	287.226	381.194	361.931	442.85	327.473	424.741	380.982	477.409
AT1G67880.1	34.0873	38.8114	35.6384	33.8588	38.5254	43.8734	38.9522	37.536	34.8279	38.1545	36.291	36.9403	45.472	44.6328	42.22	46.7268	54.8688	55.0745	56.1707	56.8712	54.3295	60.2528	54.987	55.0764
AT1G67890.1	36.1796	41.1505	38.2752	38.8633	38.7115	40.3071	35.7187	35.315	33.843	43.7785	39.2335	41.837	37.176	37.9477	36.199	35.8862	35.6886	40.2763	37.4721	37.5257	35.7877	41.9105	38.863	38.4813
AT1G67890.2	30.513	35.2595	32.7465	32.5294	33.035	34.004	30.8309	30.1325	27.3967	36.5004	33.4239	35.3939	31.3127	31.4592	29.7426	30.0547	29.5814	33.1564	32.1617	31.7764	30.3049	34.2252	33.0749	32.9496
AT1G67900.1	35.2207	33.4402	30.8753	32.4513	51.9255	45.8639	41.0577	41.3859	44.8554	34.7361	31.0096	32.4731	17.4652	16.4505	16.5398	19.1393	17.1763	16.2641	18.923	19.5009	17.3456	17.5225	17.261	18.1584
AT1G67900.2	35.7437	34.3065	31.7259	32.6858	52.8561	47.025	40.9073	42.3483	45.3926	35.2874	31.6886	32.9026	17.3405	16.385	16.4673	19.2141	16.89	16.1245	18.6986	19.4232	17.2459	17.42	17.1576	18.1584
AT1G67900.3	36.0925	33.7001	31.8109	32.5294	52.4838	46.4444	41.2081	41.9041	45.7507	34.8463	31.5377	32.1294	16.7791	16.1228	16.1771	18.6907	16.4129	15.6359	17.8011	18.724	17.1462	17.1126	16.5375	17.7976
AT1G67910.1	3.57437	11.2622	3.74246	6.49025	3.44309	10.8647	4.73743	8.36602	4.56612	13.4533	3.31976	7.04442	5.1772	4.78442	3.98986	3.21481	5.53459	6.77089	4.48768	5.05004	4.18686	5.226	3.72093	6.25322
AT1G67910.2	2.78976	8.49	3.06201	5.00453	2.60558	8.29365	4.06065	6.95934	2.86502	9.48349	2.18802	5.75581	4.55344	4.06348	3.33698	2.76623	4.96205	6.07286	3.73973	4.11772	3.18999	4.30377	3.10077	5.05067
AT1G67920.1	28.1591	20.6186	20.8387	16.4993	20.1933	20.6512	10.678	15.9917	21.9353	19.5184	16.297	14.862	28.3186	41.4868	31.9189	44.1101	28.818	36.3673	35.5274	44.1296	31.7005	48.8785	31.2144	48.8232
AT1G67930.1	30.6873	29.2818	28.6639	29.7144	26.5211	30.6036	33.0868	32.5016	26.8595	29.5532	33.5748	39.2598	48.9651	43.2564	44.9767	33.4938	52.8649	50.4675	52.057	50.1896	42.068	36.4796	42.4806	34.5129
AT1G67940.1	9.15389	8.57663	8.08032	6.95942	11.4459	11.694	9.62525	8.73619	11.9077	15.7691	11.0156	8.16122	27.4454	25.8228	27.4212	24.6718	32.1579	26.5251	29.4691	23.6963	34.5915	36.1721	29.6641	31.6268
AT1G67950.1	16.9129	16.2869	17.1813	12.1985	13.0279	15.0115	11.5052	14.7331	10.8333	18.3054	11.9964	17.0956	14.0969	14.2222	12.6225	10.9902	16.0312	15.8453	15.7817	14.1401	15.1525	12.399	14.1602	11.9052
AT1G67950.2	15.518	15.0741	15.9055	11.573	11.3529	13.5186	10.0764	13.4004	11.0124	16.9821	11.2419	15.6352	13.0989	13.5012	11.8245	10.7659	14.8861	14.2398	14.4354	13.1301	13.9562	11.6817	12.8165	10.9431
AT1G67950.3	16.1283	16.1137	16.671	11.573	12.8418	14.431	11.2044	14.2889	10.6543	17.9745	11.4683	16.752	13.8474	14.0911	12.1147	10.5416	15.1724	14.868	15.6321	13.4409	14.8534	12.0915	13.9535	11.0634
AT1G67950.4	14.559	14.1211	14.6296	11.0256	10.4223	12.6893	9.70045	12.2159	10.4752	16.0999	10.8647	14.6902	12.2257	12.7803	11.2442	10.093	13.9319	13.2626	13.2386	12.5086	13.1587	11.3742	12.5064	10.2216
AT1G67960.1	13.8616	16.027	13.4388	14.4662	16.8432	17.4996	16.9946	15.2513	15.489	19.6286	15.6934	19.9306	14.9078	15.4674	15.3791	14.1302	16.1267	16.1943	16.4548	15.2278	16.6478	17.3175	16.3307	15.9938
AT1G67970.1	15.7796	23.824	24.8363	20.8783	24.1947	29.6083	29.8533	28.3556	22.0248	33.082	23.3892	28.5213	9.91776	9.83101	8.05227	10.392	9.06528	9.07438	9.7233	8.39083	10.8659	12.6039	10.2325	13.1077
AT1G67980.1	0	0.173265	0.170112	0.312783	0	1.49286	0.0751973	0.740355	0.0895318	0.220546	0.0754491	0.257723	3.11879	3.86686	3.69969	6.0558	1.43136	1.46586	1.4211	1.01001	1.39562	3.07412	2.37726	6.25322
AT1G67980.2	0	0.173265	0.170112	0.234587	0	1.40992	0.0751973	0.740355	0.0895318	0.220546	0.0754491	0.171815	2.80691	3.67024	3.19189	5.00912	1.04966	1.25645	1.4211	0.776929	1.29593	2.97165	2.06718	5.53169
AT1G67990.1	0	0	0	0	0	0	0	0	0	0.110273	0	0	0.0623759	0	0.072543	0	0	0	0	0	0.0996872	0	0	0
AT1G68000.1	31.9078	29.715	27.8133	27.5249	34.8962	40.3071	31.1317	33.316	28.6502	34.4052	26.4826	31.0126	55.265	54.9225	51.6506	52.1845	66.1288	64.4281	61.7803	64.1743	64.4976	62.917	63.8759	53.9941
AT1G68010.1	503.987	453.435	602.706	659.112	417.917	377.195	535.705	463.833	466.282	258.811	571.451	381.43	2.99404	4.45672	3.55461	6.57914	2.7673	4.25798	4.33809	5.36081	2.39249	3.79141	2.58398	7.09499
AT1G68010.2	444.356	401.889	525.816	582.168	371.947	332.741	475.172	411.638	417.666	233.338	510.715	339.421	2.55741	3.80132	3.33698	6.13056	2.57645	3.97877	3.88932	4.73927	2.09343	3.484	2.48062	6.61398
AT1G68020.1	46.2053	59.0835	39.8912	51.4528	46.0629	57.5579	40.9825	49.0856	45.8403	73.9933	41.3461	62.1112	34.1196	38.1443	34.4579	35.2881	33.2075	36.4371	33.4332	36.2049	30.2052	34.1227	28.8372	36.6775
AT1G68020.2	47.3387	60.3829	40.8269	52.6258	47.6449	58.9679	41.8849	50.7143	46.3775	76.0885	42.4778	63.228	34.9929	39.2585	35.0383	36.0357	33.7801	37.4144	34.9291	36.8264	30.903	34.7376	29.354	37.1585
AT1G68030.1	0.697439	0.952959	1.19078	1.01655	0.837508	0.995238	0.977565	0.962462	0.716254	1.98492	0.980838	1.03089	1.18514	1.37634	1.30577	1.27097	2.09933	1.25645	1.72028	1.39847	2.39249	0.922236	1.13695	0.962033
AT1G68040.1	0.0871799	0	0	0	0.186113	0	0	0.0740355	0	0	0	0	2.18316	2.2939	2.68409	2.76623	3.53069	2.79212	4.86165	4.73927	5.08405	2.56177	4.96124	3.84813
AT1G68050.1	23.277	45.9153	30.8753	36.5956	43.5504	54.904	45.1184	45.2357	48.6158	63.7379	45.1185	54.0359	10.9158	11.3384	10.6638	14.205	11.1646	13.6814	12.1915	14.2178	10.9656	14.5508	13.23	16.4748
AT1G68060.1	63.2926	67.5735	55.5415	56.301	53.6005	64.9393	58.7291	55.1565	53.0924	63.7379	53.5688	64.3448	116.081	109.255	115.416	82.8373	121.284	102.401	102.992	90.7453	109.656	96.015	105.84	78.526
AT1G68070.1	18.4821	24.1705	18.0319	20.3309	23.6363	24.4663	21.5816	21.4703	21.3086	30.7662	20.1449	26.3736	43.6007	43.3875	45.6295	45.0073	49.7159	52.422	55.5724	52.0543	54.5289	56.5638	52.6098	47.6206
AT1G68080.1	4.70771	5.45786	4.2528	3.28422	3.81531	5.30794	3.91026	4.22003	4.56612	5.51366	4.60239	5.41218	4.49106	5.63644	4.78784	4.33625	5.72544	5.86345	4.41288	5.59389	5.18374	6.45565	4.85788	4.32915
AT1G68080.2	3.4872	3.81184	3.23213	2.34587	2.88475	4.22976	3.60947	3.10949	4.02893	4.08011	3.54611	3.77993	3.49305	4.5878	3.40952	3.14004	4.48493	4.53719	3.29096	4.27311	3.98749	4.2013	3.92764	3.96839
AT1G68080.3	4.27181	4.93806	3.99763	3.04964	3.53615	4.97619	3.91026	3.92388	4.38706	5.51366	4.1497	5.06855	4.17918	5.50536	4.42512	3.96244	5.53459	5.16542	4.03891	4.66157	4.78499	5.63589	4.34108	4.08864
AT1G68080.4	4.35899	4.33163	3.82752	3.28422	3.6292	4.89325	3.15829	3.47967	3.6708	4.63147	3.92335	4.72492	4.36631	4.52226	4.57021	3.58862	4.67578	5.72384	3.73973	4.3508	4.48592	5.63589	4.44444	3.84813
AT1G68090.1	0	0	0	0	0	0	0.0751973	0	0	0	0	0.0859076	0	0.19662	0.072543	0.149526	0	0	0.0747946	0.155386	0	0	0	0
AT1G68100.1	20.6616	19.2324	20.7537	17.4377	25.8697	24.5492	25.9431	24.5798	24.7108	24.0396	23.012	23.8823	31.6246	34.8018	31.7738	30.7276	39.3147	37.8332	39.9403	39.1572	33.9933	34.7376	32.0413	35.956
AT1G68110.1	5.75387	7.7103	5.61369	7.11582	8.46814	7.54722	8.57249	7.47759	9.49037	6.72666	13.3545	8.93439	0.0623759	0.26216	0.217629	0.373815	0.381696	0.279212	0.82274	0.54385	0.299062	0.102471	0.413436	0.721525
AT1G68120.1	0.34872	0.433163	0.255168	0.0781958	0.558339	0.414683	0.150395	0.962462	0.179064	0.551366	0.452694	0.687261	2.37028	0.78648	1.16069	0.747629	1.71763	1.67527	2.31863	1.39847	1.19625	0.512353	1.03359	0.721525
AT1G68130.1	11.0718	18.9725	11.9929	13.1369	13.6793	16.6702	15.9418	16.584	15.3995	23.7087	14.3353	18.8138	8.67025	8.38912	8.70516	9.04632	9.5424	12.6343	9.57371	12.1201	9.47029	7.07048	10.1292	9.01906
AT1G68130.2	10.8975	18.7126	11.7377	12.6677	12.8418	16.1726	15.1899	15.9917	15.0413	23.3779	13.8826	18.0406	8.17124	8.12696	8.56007	8.59774	9.06528	12.2853	8.97535	11.8093	8.87216	7.07048	9.0956	8.17728
AT1G68140.1	37.2258	40.5441	37.6798	38.2377	38.5254	45.0345	39.0274	38.5725	39.9312	53.5928	39.9125	43.3833	84.9559	88.6757	81.1031	83.0616	86.9312	100.586	94.69	99.0585	83.9366	80.4395	83.7208	80.8108
AT1G68140.2	31.995	34.913	31.0454	32.1385	33.2212	38.4825	33.162	33.0199	33.2163	47.1969	33.9521	37.9712	74.0402	75.6332	69.7864	70.8005	77.4843	86.4859	80.853	85.9284	71.4757	66.8109	71.9379	69.9879
AT1G68140.3	36.0053	39.3312	36.8292	36.9866	35.8267	43.044	37.6738	36.7216	38.8568	51.8284	38.8563	41.2357	82.7104	86.6439	78.7091	81.1926	84.164	97.9336	92.2965	96.4946	82.541	78.6975	82.3772	78.7665
AT1G68150.1	0.34872	0	0.085056	0.156392	0.558339	0.24881	0.225592	0	0.358127	0	0.0754491	0.429538	17.2781	21.3661	18.0632	23.1765	18.3214	22.1275	18.1751	19.2678	19.2396	20.4941	19.9483	28.9812
AT1G68160.1	12.3795	10.9157	10.8872	7.5068	12.9348	11.8599	13.0843	10.8092	12.4449	13.4533	9.20478	9.70756	15.4068	14.812	16.1771	15.3264	19.1802	18.9864	16.9036	17.7917	14.654	14.7558	14.9871	15.633
AT1G68170.1	0.17436	0.779694	0.170112	1.01655	0	0.0829365	0.375986	0.592284	0.179064	0.33082	0.0754491	0.257723	0	0	0	0	0	0	0	0	0	0	0.103359	0
AT1G68180.1	0.26154	0.0866326	0.170112	0	0.279169	0	0	0	0.179064	0.110273	0.0754491	0.0859076	0.187128	0.3277	0.507801	0.373815	0.286272	0.139606	0.0747946	0.310772	0.0996872	0.204941	0.206718	0.841779
AT1G68185.1	6.97439	8.83653	6.29414	5.78649	7.63063	7.87897	6.16618	6.14495	6.89395	10.2554	7.01676	9.10621	7.36035	6.29184	6.52887	7.62582	7.82477	7.88773	7.47946	8.15776	8.47341	10.2471	7.64857	8.29754
AT1G68190.1	24.4104	19.0592	20.3284	20.0181	31.267	30.8524	27.8982	29.3181	26.3223	12.5711	25.4263	15.6352	0.249503	0.06554	0.290172	0.0747629	0.095424	0.279212	0.224384	0.310772	0.199374	0	0.103359	0.240508
AT1G68200.1	0.697439	0.0866326	0.085056	0.312783	0.186113	0.414683	0.0751973	0.444213	0.0895318	0.441093	0.150898	0.34363	1.68415	1.70404	1.74103	1.64478	1.04966	2.3733	2.16904	1.78694	2.99062	2.97165	2.79069	1.3228
AT1G68200.2	0.523079	0.0866326	0.170112	0.312783	0.186113	0.414683	0.0751973	0.370178	0.0895318	0.441093	0.150898	0.34363	1.68415	1.57296	1.45086	1.57002	0.858816	2.3733	2.01945	1.63155	2.89093	2.56177	2.79069	1.44305
AT1G68220.1	20.9232	30.5813	19.5629	23.7715	22.6127	27.5349	22.484	24.3577	22.9201	59.9886	22.8611	42.4384	30.2523	34.4085	33.2247	36.4843	36.5474	37.205	36.6493	35.2726	34.8905	36.9919	34.3152	34.5129
AT1G68230.1	0.435899	0.606428	0.935615	0.54737	1.11668	0.912302	0.751973	0.518249	0.895318	0.551366	0.226347	0.687261	3.99206	3.99794	3.98986	5.23341	5.05747	5.02581	4.48768	3.80695	7.17748	3.484	5.68475	6.49372
AT1G68230.2	0.523079	0.866326	1.3609	0.860154	1.39585	1.49286	1.12796	0.814391	1.34298	0.882186	0.528143	1.03089	5.98808	6.75062	6.38378	6.87819	7.44307	7.67833	6.13316	6.37082	9.27091	5.53342	8.16537	8.29754
AT1G68238.1	1.04616	32.9204	2.1264	21.2693	0.651395	23.6369	1.50395	17.1762	0.805786	42.786	1.73533	32.1294	2.18316	2.42498	2.90172	1.49526	2.19475	2.23369	2.61781	1.63155	2.59187	2.76671	2.89405	1.68356
AT1G68240.1	0.17436	1.81929	0.085056	0.860154	0	2.23929	0.150395	1.85089	0	3.85956	0	1.71815	0.374255	0.45878	0.362715	0.897155	0.572544	0.488621	0.448768	0.388465	0.398749	0.204941	0.413436	0.601271
AT1G68240.2	0.0871799	1.55939	0.085056	0.625566	0	1.8246	0	1.48071	0	2.97738	0	1.46043	0.374255	0.58986	0.435258	0.822392	0.763392	0.418818	0.373973	0.466157	0.398749	0.307412	0.310077	0.481017
AT1G68250.1	2.1795	2.51235	1.70112	2.03309	2.32641	1.90754	1.42875	1.11053	1.07438	1.43355	0.603592	0.171815	0.74851	0.58986	1.30577	0.897155	0.667968	0.907438	0.224384	0.388465	0.797498	0.922236	0.826873	1.5633
AT1G68250.2	1.83078	2.33908	1.44595	1.95489	1.4889	1.40992	1.05276	0.888427	0.805786	1.10273	0.603592	0.171815	0.623759	0.58986	1.16069	0.822392	0.381696	0.628227	0.0747946	0.233079	0.598123	0.819765	0.620154	1.44305
AT1G68260.1	10.3744	13.7746	10.9722	11.6512	10.6084	11.6111	12.5579	12.2899	13.1612	13.0122	11.0156	17.1815	5.80096	5.96414	7.10921	4.93435	6.7751	6.07286	5.31042	5.5162	6.87842	5.43095	5.47803	5.17093
AT1G68280.1	0	0	0.085056	0	0	0	0.0751973	0	0	0.110273	0	0.0859076	0.124752	0.19662	0	0.149526	0.190848	0.069803	0	0.0776929	0.199374	0.409883	0.206718	0.120254
AT1G68290.1	0.871799	0.952959	0.680448	0.469175	0.372226	0.663492	0.601578	1.0365	1.61157	0.661639	0.82994	1.28861	1.68415	1.37634	1.30577	1.71955	1.71763	0.977241	1.19671	1.32078	0.498436	1.12718	1.13695	1.5633
AT1G68300.1	36.9643	28.5021	33.6822	24.1625	37.4087	35.248	33.4628	28.1335	37.2452	31.869	35.6874	30.5831	57.1987	59.2482	63.0399	71.6229	58.3041	52.2126	64.099	53.8412	70.4789	77.5703	75.0387	78.526
AT1G68310.1	12.2924	16.027	12.8434	13.2151	10.9807	15.5921	12.0316	11.4755	9.66943	10.1451	10.5629	11.8552	15.7187	15.4674	14.7988	15.1769	15.5541	16.4735	16.4548	16.0047	14.1556	14.7558	17.3643	13.8292
AT1G68310.2	14.9078	18.7993	15.7354	16.0301	12.7487	19.1583	14.4379	15.1033	11.8182	12.7917	13.2036	14.9479	18.1514	17.6303	17.4103	17.7936	20.039	19.4052	20.5685	19.3455	16.1493	17.1126	19.1214	16.7153
AT1G68320.1	0.26154	0.519796	0.935615	0.703762	0.372226	0.829365	0.300789	0.592284	0.805786	1.32328	0.905389	0.515446	0.124752	0.26216	0.217629	0	0.381696	0.349015	0.149589	0.155386	0.299062	0.819765	0.413436	0.481017
AT1G68330.1	4.01027	3.29204	3.99763	2.58046	3.90837	5.05913	3.60947	2.88739	2.86502	5.07257	3.39521	2.40541	4.55344	3.80132	2.68409	3.28957	4.67578	5.23522	3.96411	4.19542	3.78811	3.17659	3.41085	1.80381
AT1G68340.1	17.436	16.2869	16.2457	16.0301	11.9112	7.87897	7.82052	9.03234	14.5937	11.3581	11.3928	7.55987	10.791	10.9452	10.0109	11.9621	9.1607	7.1897	9.05015	10.0224	10.6665	8.71001	9.50903	9.13931
AT1G68350.1	0.523079	0.259898	0.595392	0.54737	0.0930565	0.0829365	0.0751973	0.0740355	0.179064	0.110273	0.0754491	0.515446	3.11879	1.70404	1.59595	1.57002	1.62221	1.60547	2.01945	1.63155	2.29281	2.15188	4.5478	1.44305
AT1G68360.1	0.0871799	0	0	0.156392	0.0930565	0.165873	0.0751973	0	0.179064	0.220546	0	0	5.98808	5.37428	4.06241	6.6539	8.30189	8.72537	7.10549	6.91467	7.57623	7.89024	6.8217	5.29118
AT1G68370.1	39.6668	47.9945	35.0431	39.4889	33.7795	46.2786	33.8388	39.535	37.5138	52.0489	35.3102	40.8061	60.8789	55.1192	56.1483	52.1098	57.3498	60.0305	58.4146	56.7158	57.6192	54.8218	57.6744	55.4372
AT1G68390.1	0.435899	0.346531	0.340224	0.625566	0.465282	0.663492	0.902367	0.296142	0.626723	0.882186	0.377245	1.28861	2.80691	2.03174	2.97426	1.27097	2.67187	2.02429	2.31863	1.47617	3.18999	2.86918	3.10077	1.3228
AT1G68400.1	18.2206	27.2893	19.818	21.8166	21.9613	22.3929	20.4537	21.2482	21.4876	23.5985	22.7856	19.4151	14.3465	14.0911	14.291	10.6911	17.0809	15.217	14.0614	15.927	16.7475	12.7064	11.7829	13.9495
AT1G68410.1	41.5848	46.2618	45.9302	52.4694	30.7086	36.1603	30.3045	33.9083	32.4105	42.0141	30.1796	41.1497	79.2174	88.0858	85.5282	90.7622	63.0753	56.5404	62.0795	65.1067	72.2732	80.337	75.0387	76.3614
AT1G68410.2	43.9387	50.4202	48.5669	54.8152	33.5003	38.8972	33.6884	37.1658	34.8279	46.7558	32.2167	44.4142	82.648	92.3459	88.6475	94.5004	66.6059	60.589	65.2957	68.8359	76.2607	83.7185	79.0697	79.6082
AT1G68420.1	0	0	0	0	0	0	0	0	0	0	0	0	0	0	0	0.0747629	0	0	0	0	0	0	0	0
AT1G68430.1	0.610259	0.606428	1.3609	0.54737	0.186113	0.746429	0.451184	0.370178	0.268595	0.551366	0.603592	0.601353	2.86929	2.6216	2.0312	2.16813	2.67187	2.3733	2.46822	1.63155	2.79124	2.76671	3.10077	2.16457
AT1G68440.1	51.6105	53.6256	57.4128	81.7146	45.2254	54.6552	61.8122	66.1878	44.3182	50.6154	53.9461	54.5513	146.334	163.129	144.578	157.077	146.953	147.912	151.983	163.932	119.226	128.088	130.439	148.514
AT1G68450.1	0.26154	0.173265	0.170112	0	0	0	0	0	0	0	0	0.171815	12.4128	12.5837	11.1716	9.56966	8.11104	7.95754	7.70384	7.45852	12.8597	16.2928	11.5762	12.8672
AT1G68460.1	0.523079	0.693061	0.340224	0.938349	0.465282	0.663492	0.601578	0.740355	0.358127	0.992459	0.150898	0.859076	0.374255	0.13108	0.217629	0.149526	0.47712	0.209409	0.448768	0.466157	0.199374	0.204941	0.206718	0.240508
AT1G68470.1	2.26668	3.37867	1.87123	1.64211	2.97781	2.57103	2.10552	1.55475	1.61157	6.1753	1.43353	3.86584	4.74057	3.9324	3.77224	2.84099	4.00781	3.90897	3.36576	2.56387	5.08405	5.226	4.34108	3.48737
AT1G68480.1	0.435899	0.173265	0.085056	0.156392	0.186113	0.414683	0.0751973	0.444213	0	0.220546	0	0.0859076	0	0	0	0	0	0	0	0	0	0	0	0
AT1G68490.1	35.395	45.3955	32.9167	35.8919	57.1367	58.5532	53.9917	50.4922	36.6185	48.6305	36.3664	45.6169	47.7799	46.9922	45.9923	39.1758	60.4988	62.8925	61.9299	53.8412	47.4511	49.0835	43.9276	40.6459
AT1G68500.1	2.35386	3.11877	2.80685	1.7985	2.1403	1.65873	2.33112	2.44317	1.25345	3.63902	0.754491	3.17858	1.49702	1.3108	1.81357	2.24289	1.14509	0.977241	0.897535	0.621543	1.49531	1.02471	0.723513	1.3228
AT1G68510.1	0.0871799	0	0	0	0	0	0.0751973	0	0	0	0.0754491	0	0	0	0	0	0.095424	0	0	0	0	0	0	0
AT1G68520.1	152.478	144.07	183.296	156.235	190.58	189.759	281.99	204.486	200.283	151.074	273.352	176.454	0.124752	0.19662	0.290172	0.373815	0.286272	0.488621	0.448768	0.155386	0.0996872	0	0.413436	0.240508
AT1G68530.1	353.427	376.246	349.75	375.653	389.534	346.509	362.075	346.634	364.484	466.235	396.862	434.521	1.93365	1.3108	2.10375	0.523341	2.7673	0.69803	2.31863	2.25309	2.19312	1.02471	1.13695	3.36712
AT1G68530.2	340.176	363.597	336.056	360.013	376.413	335.561	350.946	339.231	347.831	447.93	379.056	418.456	1.8089	1.3108	2.10375	0.523341	2.67187	0.69803	2.09425	2.33079	2.29281	0.922236	1.03359	3.24686
AT1G68540.1	5.84105	6.93061	7.99526	6.49025	7.07229	5.30794	6.39177	5.55267	5.6405	7.60885	6.79041	6.70079	2.49503	2.6216	2.24883	2.16813	3.05357	3.35054	3.44055	2.87464	3.68843	3.68894	3.30749	4.32915
AT1G68540.2	5.14361	5.80439	7.39987	5.23912	5.95561	3.81508	4.81263	4.3681	5.10331	6.1753	5.20598	5.84172	2.0584	2.09728	1.88612	1.71955	2.0039	2.72232	2.99178	2.40848	3.28968	3.17659	3.41085	3.60762
AT1G68550.1	15.6052	18.5394	19.733	16.4993	20.6585	24.6321	22.3336	19.3973	15.3099	21.8341	14.4862	13.4875	17.4029	17.6303	16.6123	15.3264	23.9514	24.2216	23.1115	22.6086	16.9468	15.9854	15.4005	18.6394
AT1G68550.2	15.518	18.626	19.4778	16.1083	20.1933	24.5492	22.484	19.8415	14.7727	20.9519	14.2599	12.7143	17.6524	17.958	17.1201	15.775	24.6194	24.9197	23.8595	23.1525	17.4453	17.1126	15.9173	18.5191
AT1G68552.1	15.6052	18.5394	19.733	16.4993	20.6585	24.6321	22.3336	19.3973	15.3099	21.8341	14.4862	13.4875	17.4029	17.6303	16.6123	15.3264	23.9514	24.2216	23.1115	22.6086	16.9468	15.9854	15.4005	18.6394
AT1G68560.1	230.416	282.162	219.529	224.813	293.221	306.865	292.818	265.565	240.214	234.992	226.347	214.769	139.161	123.674	115.198	72.3705	156.114	139.885	131.938	139.381	97.3944	64.1466	96.6407	56.0384
AT1G68570.1	23.8001	16.6335	18.7974	16.8903	28.01	28.779	34.1396	23.6914	23.7259	60.9811	27.8407	39.4316	6.9861	6.48846	5.00547	3.88767	11.7371	9.98182	9.49891	4.73927	13.3581	13.5261	7.75193	7.21525
AT1G68580.1	51.1746	47.9078	46.4405	44.1024	41.9685	45.3663	44.4416	43.4589	45.0345	49.2921	44.8167	44.8438	52.77	58.0685	57.309	61.1561	40.8415	46.0002	43.6052	46.9265	42.1677	40.6809	45.9948	45.5763
AT1G68580.2	89.0107	79.2689	82.9296	76.3973	72.0257	80.1996	76.8516	75.9605	79.7728	82.1535	75.3736	73.7946	93.2519	99.031	97.7879	104.07	70.8046	72.2461	73.5979	80.956	75.7623	70.3974	79.0697	87.7855
AT1G68585.1	9.06671	7.79694	9.18604	6.41205	6.51395	11.2794	8.72289	10.513	8.14739	9.48349	8.45029	8.76258	1.24752	1.24526	1.23323	1.71955	2.57645	1.88468	1.19671	1.55386	1.79437	1.94694	1.86046	2.28483
AT1G68590.1	112.113	137.313	160.841	184.229	107.759	136.431	163.629	170.134	99.2908	74.8755	131.583	129.892	1.43465	1.70404	1.59595	1.64478	2.29018	1.39606	2.09425	2.25309	0.598123	2.35683	1.86046	1.68356
AT1G68590.2	94.2414	114.528	135.664	153.342	90.0786	112.379	137.385	141.408	83.4436	62.4146	109.401	109.532	1.24752	1.3108	1.5234	1.49526	1.81306	1.32626	2.01945	2.02002	0.498436	2.25435	1.65375	1.44305
AT1G68600.1	96.0722	68.1799	71.0217	22.4422	106.27	76.1357	71.3622	24.1356	117.376	152.287	116.192	91.3198	0.74851	0.3277	0.362715	0.0747629	0.572544	0.69803	0.299178	0.388465	1.09656	0.922236	0.103359	0.601271
AT1G68610.1	0.34872	0.346531	0.085056	0.703762	0.186113	0.0829365	0.150395	0.222107	0.268595	0.33082	0.226347	0.257723	0	0	0	0	0	0	0	0	0	0	0	0
AT1G68620.1	28.8565	17.933	10.3768	11.4948	13.9585	14.1821	7.74532	11.9938	28.2025	10.8068	14.0335	13.2298	152.072	205.009	149.148	215.915	117.753	144.213	132.91	150.569	104.572	177.479	118.76	168.717
AT1G68630.1	0.435899	0.259898	0.255168	0.312783	0.372226	0.165873	0.451184	0.0740355	0.358127	0.33082	0.377245	0.515446	0.686135	1.17972	0.652887	0.747629	1.62221	0.69803	0.897535	0.854622	1.09656	1.12718	1.24031	0.481017
AT1G68640.1	1.04616	1.47275	0.85056	1.17294	1.30279	1.65873	1.72954	1.2586	1.25345	2.64656	1.05629	2.06178	3.8673	3.80132	3.62715	2.69147	5.43917	3.69956	4.1885	4.11772	4.58561	2.86918	3.20413	2.64559
AT1G68650.1	6.36413	8.7499	6.29414	7.97597	6.4209	10.6988	8.3469	9.69866	6.26723	13.2328	6.79041	10.1371	23.7028	21.3661	24.0117	20.6346	27.9592	24.9895	26.4025	24.2402	23.8252	24.1831	26.1498	17.5571
AT1G68660.1	57.2772	71.1254	68.0448	80.3853	52.4838	66.2663	65.4216	63.3744	60.7921	79.507	75.9772	80.1518	11.1653	10.9452	11.5343	13.8311	11.4509	11.1685	11.8175	13.5186	11.165	13.8335	11.5762	14.671
AT1G68660.2	41.0617	50.7667	47.7164	59.116	37.874	48.8496	46.1711	44.5694	41.9009	57.2318	55.1533	59.2762	8.60787	7.5371	7.39938	9.56966	7.44307	9.4234	8.97535	9.40084	8.17435	9.73471	8.26873	10.9431
AT1G68670.1	70.9644	68.6997	73.9987	72.1747	54.7172	54.5722	56.6236	58.7102	61.6874	62.0838	79.6742	75.8564	70.5471	84.8088	86.5438	127.396	46.7578	52.2126	63.7998	76.0614	46.4542	49.0835	66.6666	91.2729
AT1G68680.1	7.41029	12.2152	9.78143	10.4782	7.07229	12.1917	7.89572	11.7717	6.71488	15.2177	8.52574	12.8861	16.592	14.4188	15.0889	13.6816	18.3214	17.5903	14.5102	15.3832	18.0434	16.8052	17.4677	16.2343
AT1G68690.1	25.2822	34.9996	24.5812	30.4182	14.889	19.656	13.8363	19.1012	16.0262	34.5155	14.2599	24.0541	90.8816	88.8723	91.8394	94.8742	60.2125	55.633	59.9853	63.9413	77.9554	80.2345	79.9999	80.6905
AT1G68700.1	2.35386	2.68561	2.21145	1.95489	3.16392	3.81508	2.25592	2.14703	1.43251	5.29311	1.96168	3.17858	9.85539	10.3553	8.92279	11.2892	8.87443	13.9606	11.2192	11.6539	9.96872	12.9113	12.2997	17.0761
AT1G68710.1	17.5232	22.0047	12.6733	15.8737	16.6571	26.3738	17.8218	17.9906	14.6832	39.6983	14.6371	23.1091	60.1927	63.836	60.9361	67.1371	67.9419	79.5056	69.7834	73.9637	66.3917	88.8421	76.0723	95.9628
AT1G68720.1	62.1593	70.7789	61.8357	64.0423	61.7895	70.9936	68.3543	71.4443	60.3444	91.5268	60.2838	76.7155	62.2511	57.6752	61.6615	58.3151	67.2739	66.4524	61.7803	61.9989	66.5911	57.0762	54.8837	57.1207
AT1G68725.1	2.09232	1.47275	0.935615	1.56392	1.67502	0.663492	1.42875	0.888427	2.05923	2.42601	1.65988	2.06178	3.99206	3.21146	3.62715	3.66338	3.81696	3.90897	5.16083	3.2631	5.08405	4.61118	4.23772	3.72788
AT1G68730.1	6.18977	6.75735	5.52864	7.81958	3.72226	7.79603	7.67012	6.07091	4.02893	7.71912	6.11137	6.35716	2.24553	3.73578	2.10375	3.21481	2.48102	3.83916	2.91699	3.18541	3.28968	3.07412	2.37726	3.00635
AT1G68735.1	0	0.0866326	0	0	0	0	0	0	0	0	0	0	0.0623759	0	0	0	0	0	0	0.0776929	0	0	0	0
AT1G68740.1	2.44104	7.27714	1.95629	2.42407	3.53615	10.1183	2.7823	6.21899	1.07438	9.70404	1.35808	4.89673	3.8673	4.2601	4.57021	7.17724	2.86272	3.76936	5.46001	10.4109	2.89093	2.97165	3.10077	8.41779
AT1G68750.1	0	0	0	0	0	0	0	0	0	0	0	0	1.12277	1.17972	0.943059	1.79431	1.81306	1.74507	2.69261	2.87464	0.598123	1.63953	0.826873	2.04432
AT1G68760.1	12.9026	14.2078	16.1606	13.4497	7.53757	10.1183	9.32446	8.73619	11.1019	10.6965	10.1856	9.62165	14.5336	20.3174	16.6849	19.4384	15.8404	15.7057	16.9784	17.9471	15.4515	21.8263	16.7442	16.5951
AT1G68765.1	0.0871799	0	0.170112	0.156392	0.0930565	0.0829365	0	0.296142	0	0	0	0	0.374255	0.13108	0.072543	0.0747629	0.190848	0.279212	0	0	0.797498	0.409883	0.206718	0.120254
AT1G68780.1	9.85133	7.53704	9.10099	7.4286	12.4696	9.86944	10.8284	7.10741	12.5345	8.27049	11.5437	7.64578	0	0	0	0.0747629	0.095424	0	0.149589	0.0776929	0	0.102471	0	0
AT1G68790.1	65.1234	70.6056	68.47	63.2604	69.6993	72.7353	64.4441	66.8541	57.4794	89.3213	59.8311	65.0321	63.4363	64.4914	62.8222	56.8946	71.3771	73.2233	71.728	65.4174	64.697	64.3516	60.9818	61.8106
AT1G68795.1	0.17436	0.346531	0.42528	0.234587	0.186113	0.24881	0.300789	0.148071	0.358127	0.771912	0.226347	0	5.05245	5.17766	5.44072	5.90627	6.67968	9.14419	6.80631	8.08006	6.37998	6.96801	7.75193	9.01906
AT1G68800.1	0.26154	0.259898	0.085056	0.390979	0.372226	0.165873	0	0.444213	0.179064	0.441093	0.377245	0.171815	0	0	0	0	0	0	0	0	0	0	0	0
AT1G68810.1	12.0308	11.1756	11.3124	9.38349	13.214	10.5329	10.5276	9.25444	9.04271	10.6965	8.75209	12.5425	29.0048	30.6727	26.2606	27.7371	27.5775	24.082	28.1976	24.7063	32.8968	40.6809	26.2532	32.2281
AT1G68820.1	21.0975	19.7522	19.4778	18.1414	32.1975	31.7647	26.1687	22.5808	24.3526	32.31	22.3329	21.0474	41.7918	43.9774	38.5929	48.4464	49.0479	57.378	52.8798	53.5304	45.4574	51.9526	44.1343	52.3106
AT1G68825.1	0	0	0	0	0	0.165873	0	0	0	0.110273	0.0754491	0	4.24156	4.19456	4.71529	3.73815	5.53459	5.30502	7.10549	6.13774	3.78811	1.742	3.10077	1.92407
AT1G68825.2	0	0	0	0	0	0.165873	0	0	0	0.110273	0.0754491	0	1.87128	2.22836	2.75663	1.57002	2.19475	2.09409	3.51535	2.71925	1.69468	0.614824	1.13695	0.721525
AT1G68830.1	156.575	121.805	130.391	128.867	172.713	146.715	149.718	143.407	162.59	132.879	152.935	136.679	12.8494	14.2877	11.6794	15.3264	15.9358	20.4523	16.754	19.0348	15.7506	19.367	15.8139	19.0002
AT1G68840.1	269.909	237.98	284.597	240.296	323.836	242.092	283.719	263.789	377.645	161.991	312.208	175.337	120.448	147.858	122.09	158.049	154.301	164.665	159.986	173.022	138.964	166.617	135.917	187.476
AT1G68840.2	259.011	227.671	270.563	229.817	309.785	232.388	271.237	252.017	364.573	156.147	301.872	168.808	114.709	141.042	115.561	151.918	146.571	156.498	152.656	165.797	134.378	161.084	129.922	178.577
AT1G68845.1	0	0	0.085056	0	0	0	0	0	0	0	0	0	0.0623759	0.06554	0.145086	0.149526	0	0	0.0747946	0.0776929	0.0996872	0	0.206718	0.120254
AT1G68850.1	0.17436	0	0.085056	0	0.186113	0	0	0	0	0.220546	0.0754491	0.859076	64.8709	60.3624	62.6771	37.9048	77.2934	65.9638	72.4012	46.1496	85.3323	99.9089	78.3462	57.4815
AT1G68862.1	1.56924	1.38612	1.27584	1.64211	1.4889	1.40992	1.65434	1.40668	1.61157	0.771912	0.905389	1.03089	1.99603	1.70404	1.16069	0.971918	1.62221	1.46586	1.19671	2.1754	1.39562	1.53706	1.55039	1.80381
AT1G68870.1	2.52822	2.16582	2.72179	2.34587	3.35003	2.32222	2.55671	1.85089	2.59642	1.6541	2.41437	1.88997	1.30989	1.9662	1.5234	1.86907	1.33594	1.53567	1.94466	1.94232	1.19625	1.02471	1.86046	2.40508
AT1G68875.1	0	0	0	0	0	0	0	0	0	0	0	0	0	0	0	0	0	0	0	0	0	0	0	0.240508
AT1G68880.1	0	0	0.085056	0	0.0930565	0	0.375986	0.148071	0	0	0.0754491	0	1.93365	2.55606	2.10375	7.25201	1.90848	3.97877	6.05836	9.867	1.49531	3.79141	3.41085	11.0634
AT1G68890.1	50.913	64.9745	65.9184	72.7221	47.5518	56.3139	68.0535	71.2222	47.2728	57.7832	60.4347	62.8844	3.92968	4.19456	3.26443	4.6353	4.00781	4.18818	5.31042	5.5162	3.8878	4.30377	4.44444	5.53169
AT1G68905.1	0	0	0	0	0	0	0	0	0	0	0	0.0859076	0	0	0.072543	0.0747629	0	0	0	0	0	0.102471	0	0
AT1G68907.1	0	0	0	0	0	0	0	0	0	0	0	0	0	0.06554	0	0	0	0	0	0	0	0	0	0
AT1G68910.1	31.4719	29.9749	28.2386	28.5415	29.592	29.9401	26.9958	26.7268	32.0524	32.31	31.6886	27.3186	35.4919	38.0788	36.2715	39.2505	36.7382	37.4144	38.3696	39.6234	37.0836	46.1118	39.3798	44.2535
AT1G68910.2	31.2976	30.4081	28.4087	28.8542	29.8711	30.8524	27.1462	26.7268	32.321	32.8614	31.1605	26.8032	36.2404	37.9477	36.0539	39.7739	35.116	37.554	39.342	39.3126	37.283	46.1118	39.5865	44.8548
AT1G68910.3	31.9078	30.668	29.2592	29.4798	30.3364	31.35	28.0486	27.3191	33.0372	33.7436	32.0658	27.92	37.0513	38.9308	37.2871	40.671	36.6428	38.601	39.9403	40.2449	38.7783	47.3414	40.31	45.8168
AT1G68920.1	24.3232	21.8314	17.6916	21.0347	30.7086	27.2861	26.4694	28.5777	29.456	34.7361	24.7473	29.4663	45.971	49.6793	47.298	48.895	48.38	54.3067	55.9464	52.1319	51.3389	54.1045	52.8165	53.9941
AT1G68920.2	21.7078	20.0988	16.2457	18.376	26.8933	24.3004	24.0631	25.3942	25.5166	30.4354	21.503	25.4287	41.1681	45.5503	43.3807	44.3344	42.1774	47.1868	49.6636	47.0819	45.9558	48.776	48.8888	49.665
AT1G68920.3	23.0155	21.1384	16.9261	20.0181	29.2197	26.5397	24.9655	27.8374	27.3967	32.7511	24.2946	28.6072	43.6007	47.8442	45.9197	47.923	46.8532	52.073	53.2537	49.6458	48.448	52.3625	50.0258	52.1903
AT1G68930.1	1.7436	2.42571	2.29651	2.50227	1.95419	1.99048	1.57914	2.66528	1.34298	3.3082	1.73533	2.40541	2.80691	2.03174	2.539	2.76623	3.05357	2.23369	2.39343	2.79694	1.39562	1.12718	2.17054	1.92407
AT1G68935.1	3.74873	4.245	2.55168	2.65866	3.72226	4.06389	3.68467	3.70178	2.23829	3.63902	2.64072	3.69403	3.49305	3.99794	3.11935	3.28957	1.52678	2.4431	2.91699	3.03002	3.18999	3.79141	4.44444	3.84813
AT1G68940.1	11.2462	12.3885	10.4619	9.85267	8.09591	11.4452	7.82052	10.5871	9.66943	12.4609	10.6383	11.168	19.6484	22.4147	21.4727	22.3541	18.7031	22.3369	22.8123	22.2979	23.3268	26.6424	26.4599	24.2913
AT1G68940.2	11.2462	12.4751	10.717	9.93086	8.18897	11.5282	7.89572	10.7352	9.66943	12.5711	10.7892	11.4257	19.2741	21.8904	20.4571	21.756	17.9397	21.5691	21.9148	21.3656	22.5293	25.6177	25.4263	23.5698
AT1G68940.3	11.5949	13.1682	11.1423	10.4782	8.84036	12.2746	8.4221	11.0313	10.0276	13.3431	10.8647	11.9412	19.2741	22.0215	20.5297	21.8308	17.9397	21.7785	22.1392	21.3656	22.5293	25.6177	25.5297	23.8103
AT1G68945.1	15.6052	12.6484	12.163	10.791	16.3779	16.5873	12.7835	12.1418	17.2796	14.2252	11.3174	10.5666	11.6643	12.3215	11.6794	11.8873	13.5502	14.4492	14.5102	14.917	12.2615	16.9077	11.0594	14.0697
AT1G68980.1	7.93337	9.09643	8.25043	6.80303	8.28202	8.6254	9.32446	10.439	8.14739	12.1301	7.01676	10.223	8.48312	7.8648	7.83464	8.52298	8.49273	9.4234	10.2469	9.71161	8.77248	7.37789	7.54521	8.89881
AT1G68990.1	25.0206	34.0466	27.0478	29.8708	24.3808	35.1651	31.4325	29.5402	25.6956	43.1168	28.4443	32.7308	32.1859	27.3957	31.9915	29.3071	36.9291	41.812	40.3143	41.6434	29.009	23.3633	25.9431	26.2154
AT1G68990.2	21.9693	30.5813	23.6456	26.9775	21.403	30.4377	27.447	25.3942	22.8306	37.6032	25.1245	28.6072	28.1939	24.0532	28.727	26.5408	31.7762	37.0654	35.6022	36.8264	26.1181	19.4694	23.4625	21.6457
AT1G69010.1	21.8821	24.2571	20.0732	20.8783	17.4946	19.4901	15.4154	15.4734	21.04	24.7012	18.0323	22.2501	23.1414	20.7107	24.5921	23.4008	22.9972	22.686	21.0921	21.3656	22.5293	22.851	23.2558	26.2154
AT1G69020.1	3.92309	3.55194	3.57235	3.04964	4.93199	4.06389	3.23348	4.07195	4.29753	5.29311	4.75329	4.89673	6.11284	6.8817	6.89158	5.68198	6.58425	7.46892	6.28275	8.00237	6.08092	4.91859	6.3049	6.01271
AT1G69030.1	19.1796	18.1062	16.2457	15.17	13.121	15.0115	16.2426	13.0303	13.2507	12.6814	13.279	15.3775	29.878	26.7403	30.6857	22.2794	31.7762	28.5494	27.5992	24.3179	30.0059	25.4127	27.4935	20.5635
AT1G69040.1	14.6462	34.913	18.0319	20.3309	23.5433	38.7313	23.6119	27.2451	17.1901	40.6908	16.5233	32.2154	102.733	90.4452	98.8761	64.7447	103.249	97.5147	88.3324	89.1138	81.2451	50.6205	73.0749	46.4181
AT1G69040.2	14.8206	35.4327	18.202	20.5655	24.0086	39.4778	23.9879	27.6153	17.7273	41.6833	16.976	32.7308	103.918	91.9527	100.327	66.3147	105.634	99.1202	89.7535	91.2115	82.9398	51.9526	74.832	47.3801
AT1G69050.1	0.17436	0.433163	0.42528	0.234587	0.558339	0.746429	0.375986	0.888427	0.179064	0.441093	0.452694	0.34363	14.7831	14.812	15.4517	17.8683	11.1646	12.0061	13.9118	14.9947	11.0653	12.9113	12.1964	16.8356
AT1G69060.1	15.3437	19.0592	15.3101	15.6392	17.9599	19.9877	16.393	18.731	16.4738	21.6135	15.3162	17.1815	22.9543	21.4971	25.1724	26.6904	19.5619	25.7573	22.8123	23.6186	24.4234	25.7201	25.8398	27.5382
AT1G69070.1	21.8821	29.715	25.9421	27.9159	24.5669	33.0917	27.5222	29.6883	21.3981	43.0065	22.182	29.2086	49.7759	44.2395	47.0804	36.26	56.8727	54.5859	57.4422	54.5404	39.7752	33.4054	39.7932	38.0003
AT1G69080.1	3.92309	3.63857	3.48729	2.26768	5.1181	3.06865	3.15829	2.2951	4.74518	4.63147	4.22515	3.26449	14.2841	15.533	13.1303	19.3636	16.2221	16.4037	14.4354	15.6163	19.2396	24.6954	18.1912	22.728
AT1G69080.2	3.40002	3.37867	3.06201	2.18948	4.55977	2.98571	3.08309	2.14703	4.65565	4.08011	3.62155	2.74904	12.9742	13.2391	11.6069	17.4945	13.9319	14.868	12.2663	14.0624	18.0434	20.5966	15.8139	19.3609
AT1G69100.1	0	0	0	0	0	0	0	0	0	0	0.0754491	0	0	0	0	0	0	0	0	0	0	0	0	0
AT1G69120.1	0	0	0	0	0	0	0	0.0740355	0.0895318	0	0	0.0859076	0.249503	0.06554	0.072543	0	0.190848	0.139606	0.149589	0.0776929	0.0996872	0	0.310077	0
AT1G69140.1	0	0	0	0	0	0	0	0	0	0	0	0.171815	0	0	0	0	0	0	0	0	0	0	0	0
AT1G69150.1	0.0871799	0	0	0	0	0	0	0	0.0895318	0	0	0	5.48908	4.19456	6.02107	4.93435	3.33984	2.09409	3.44055	2.79694	6.97811	5.73836	6.61498	3.84813
AT1G69160.1	34.6104	18.0196	25.3467	22.9114	56.6714	34.004	37.1475	27.6153	47.6309	11.9095	30.2551	18.4701	0.561383	0.85202	0.580344	0.672867	0.95424	1.46586	1.3463	0.854622	1.19625	1.12718	0.620154	1.44305
AT1G69170.1	3.83591	5.80439	4.42291	3.04964	6.4209	4.06389	5.4142	4.3681	4.92425	7.3883	5.35688	4.12357	18.4633	16.4505	17.1927	14.1302	20.4207	19.8938	18.5491	16.6263	18.5418	19.0595	20.6718	21.1647
AT1G69180.1	0	0	0	0	0	0	0	0.0740355	0	0	0	0	0	0.06554	0	0	0	0	0	0	0	0	0	0
AT1G69190.1	0	0	0	0	0	0	0	0	0	0	0	0	0	0	0	0	0	0.069803	0.0747946	0	0	0	0	0.120254
AT1G69200.1	21.8821	42.5366	30.7903	39.8017	22.3335	31.5159	36.7715	38.4244	21.04	33.1922	21.6539	27.8341	4.30394	3.9324	4.86038	4.26149	6.39341	6.00305	7.40466	6.37082	4.18686	3.484	3.51421	3.24686
AT1G69210.1	2.35386	4.07173	3.57235	2.73685	3.44309	4.3127	2.55671	2.36914	1.61157	6.1753	3.47066	5.6699	4.86532	4.39118	5.29564	3.4391	4.86662	6.63128	5.16083	4.50619	3.38937	3.79141	5.06459	3.84813
AT1G69210.2	2.1795	4.07173	3.31718	2.73685	3.16392	3.81508	2.33112	2.22107	1.52204	6.06503	3.31976	4.98264	4.42869	4.12902	5.00547	3.4391	4.48493	6.21246	4.71206	4.4285	3.28968	3.58647	4.44444	3.72788
AT1G69220.1	53.2669	54.4919	50.8635	48.0122	51.6463	58.5532	52.9389	52.047	56.405	74.655	53.9461	64.4307	61.6274	65.7367	64.7809	64.969	63.4569	62.8227	59.9105	64.252	66.1923	68.2455	61.1886	65.779
AT1G69220.2	50.2156	51.2865	47.7164	44.9626	48.1102	55.1528	49.2542	48.7894	52.2866	69.1413	50.7018	60.479	57.8848	62.0009	60.5734	59.8851	57.9224	59.1929	56.6195	59.8235	61.6067	63.2244	56.8475	62.6524
AT1G69230.1	2.1795	2.07918	1.70112	1.64211	2.69864	1.99048	1.35355	2.44317	1.34298	4.41093	1.58443	2.06178	0.810886	0.45878	0.217629	0.0747629	2.29018	1.25645	0.224384	0.155386	1.19625	1.43459	0.103359	0
AT1G69230.2	2.09232	2.07918	1.61606	1.56392	2.23335	1.99048	1.20316	2.44317	1.43251	4.41093	1.58443	2.14769	0.686135	0.45878	0.217629	0.0747629	2.09933	1.32626	0.224384	0.155386	1.19625	1.12718	0.103359	0
AT1G69240.1	0	0	0	0	0	0	0	0	0.0895318	0	0	0.0859076	15.3445	11.0107	14.3635	8.59774	16.89	17.5205	14.3606	11.3432	20.4359	17.1126	17.8811	11.4241
AT1G69250.1	23.1027	29.8883	20.4134	24.5535	20.8446	28.6131	23.236	27.8374	24.4422	41.9038	20.2203	29.9818	44.3492	39.9794	41.1319	32.1481	53.9145	48.7225	48.0181	46.0719	45.3577	33.303	39.2764	29.342
AT1G69250.2	22.1437	29.0219	19.2226	24.4753	20.2863	28.1155	22.1832	26.8009	23.6364	41.2422	19.7677	28.865	42.5403	39.1274	39.8261	31.1761	52.7695	47.3962	46.597	44.6734	43.663	31.8684	38.3462	28.0192
AT1G69260.1	17.436	40.1975	13.5239	32.4513	16.0057	33.8381	9.70045	23.3952	15.5785	82.1535	11.091	54.6372	22.8919	17.7613	20.8198	15.5507	16.6992	12.4947	14.7345	9.47854	15.5512	12.7064	14.9871	11.3039
AT1G69270.1	23.6257	31.361	22.0295	26.352	27.1725	31.35	22.6344	26.5788	25.9642	43.3374	23.1629	29.9818	29.5662	27.4613	26.9134	25.4194	25.0965	26.2459	26.2529	26.1048	25.5199	29.4091	23.8759	22.6078
AT1G69280.1	4.88207	6.06428	4.2528	5.16092	4.74588	5.225	3.60947	3.99792	3.9394	9.15268	5.73413	4.81083	5.73858	6.09522	6.02107	6.95295	6.20256	6.9803	5.46001	6.91467	6.67904	5.226	6.61498	5.89245
AT1G69290.1	5.49233	7.88357	4.59302	6.33386	7.16535	8.45952	6.24137	6.73723	5.99863	10.917	5.88503	7.21624	7.42273	7.2094	7.32684	7.77535	9.06528	9.4234	7.92823	9.09007	8.5731	6.55812	7.95865	7.81652
AT1G69295.1	30.8617	33.8734	33.5971	30.6527	33.7795	33.4234	35.1923	32.4276	34.5593	53.8133	35.6874	47.1633	55.3274	49.4172	50.8526	49.0445	53.5329	54.8651	51.6083	49.1019	45.3577	42.5253	43.8242	43.051
AT1G69310.1	15.0821	17.7597	12.9285	14.4662	11.539	13.4357	13.0843	14.8811	13.0716	20.2903	13.7317	17.6111	25.387	29.1653	25.1724	29.9052	18.8939	24.9197	24.383	23.3079	25.0215	30.6387	25.0129	32.2281
AT1G69310.2	16.8257	19.2324	14.2043	16.4211	12.7487	14.7627	14.6635	16.5099	13.7879	22.8266	15.7689	19.4151	27.8196	30.214	26.1155	32.5966	19.5619	26.5949	26.2529	25.4833	28.3112	34.7376	27.7002	33.4307
AT1G69320.1	0.697439	0.606428	0.340224	0.703762	0.558339	0.829365	0.676776	0.66632	0.537191	0.33082	0.377245	0	0	0	0	0	0	0.069803	0.0747946	0.0776929	0	0	0.206718	0
AT1G69325.1	0.26154	0.173265	0.085056	0.0781958	0.279169	0.165873	0.451184	0.148071	0.179064	0.33082	0.226347	0.0859076	2.0584	2.22836	2.61155	2.91575	3.14899	2.86192	3.29096	2.95233	3.18999	2.76671	3.51421	3.24686
AT1G69330.1	8.54363	9.70286	9.95155	7.89777	9.86398	10.5329	9.77565	8.14391	6.62535	7.60885	8.1485	7.64578	10.7286	10.683	10.156	9.34537	13.7411	11.0289	13.0143	11.8093	10.0684	10.7594	10.5426	6.49372
AT1G69340.1	52.2207	51.3732	44.2291	43.8678	53.5075	59.5484	48.7278	53.1575	48.4367	62.8557	45.6467	51.2868	58.4462	60.6245	60.1381	57.5675	66.7968	68.4069	62.6031	64.0967	65.5942	61.7898	67.2868	68.0638
AT1G69350.1	2.00514	2.25245	2.29651	3.04964	1.76807	1.65873	1.72954	1.40668	1.61157	2.8671	1.43353	2.66314	2.68216	2.42498	2.539	2.24289	3.33984	2.02429	2.84219	2.25309	1.49531	2.04941	2.17054	2.76585
AT1G69360.1	24.5847	18.626	16.756	16.4993	28.6614	19.0754	20.9048	17.1022	26.9491	23.0471	20.3712	21.1333	60.2551	52.8908	55.4228	59.1375	38.1696	43.208	45.5499	41.7988	44.6599	48.8785	45.2713	45.6966
AT1G69370.1	16.5642	13.7746	15.5652	9.93086	14.796	12.3575	10.4524	12.2899	15.9367	12.4609	9.80838	10.4807	17.091	14.4843	17.1927	17.1207	12.596	12.0759	12.4907	10.9547	12.9593	11.2718	13.1266	10.5824
AT1G69380.1	5.31797	7.27714	6.3792	5.5519	6.88618	6.46905	6.61736	7.40355	7.25208	7.27803	6.03592	7.9035	6.79897	6.554	7.10921	5.83151	9.1607	8.86498	7.55425	9.32315	7.47654	6.55812	7.23513	6.61398
AT1G69390.1	41.7592	47.3881	40.9119	44.8062	43.8296	49.4302	46.3967	48.2712	49.8692	58.5551	47.5329	50.17	12.0385	10.3553	10.2286	9.19584	10.8783	12.2155	10.92	12.1201	10.5668	9.83718	10.8527	10.8229
AT1G69400.1	0.958979	1.29949	1.70112	0.938349	1.58196	0.829365	0.82717	1.92492	1.07438	1.98492	0.679041	2.06178	3.05642	4.06348	3.62715	3.36433	4.00781	2.86192	3.06658	3.2631	2.59187	3.484	2.58398	1.44305
AT1G69400.2	1.04616	1.12622	1.53101	0.938349	1.4889	0.663492	0.82717	1.70282	0.98485	1.98492	0.754491	1.97587	2.61979	3.47362	3.62715	3.21481	3.81696	2.93172	2.91699	2.95233	2.19312	3.38153	2.58398	1.5633
AT1G69410.1	104.703	80.3085	104.619	79.4469	119.391	93.0548	107.607	100.54	95.4409	99.1356	97.6311	104.378	131.738	115.088	124.629	119.995	133.594	130.881	135.303	128.893	127.201	134.851	134.263	141.419
AT1G69420.1	47.2515	53.4523	45.4199	42.0693	49.2269	54.0746	51.2846	49.3077	44.7659	52.3798	42.7042	52.4895	38.2364	37.2923	42.2926	30.1295	44.7538	39.1595	41.511	40.2449	42.068	33.2005	38.2429	29.7028
AT1G69420.2	40.2771	46.8683	39.8912	35.8919	43.2713	46.6103	44.1408	43.0147	39.3045	45.9839	37.8754	45.2733	34.4315	33.0322	36.9969	27.2137	37.8833	34.1336	36.1258	35.5057	36.5852	30.0239	33.4883	26.0951
AT1G69430.1	5.05643	3.7252	3.82752	3.98799	3.81531	2.65397	3.23348	2.2951	3.31268	5.84448	2.03712	3.77993	1.99603	1.70404	1.74103	1.57002	2.3856	1.81488	2.01945	2.25309	2.19312	1.94694	2.37726	1.92407
AT1G69440.1	4.53335	9.61622	3.99763	6.25566	7.63063	9.37182	6.99335	7.18145	7.6102	16.0999	5.20598	14.3466	6.54947	6.29184	6.52887	7.40153	5.43917	7.60852	6.8811	7.38083	7.87529	6.55812	5.68475	7.21525
AT1G69450.1	41.4976	32.314	28.919	25.961	58.9978	44.2052	41.1329	40.4234	43.2439	46.2045	41.5724	34.7067	107.224	110.238	108.017	126.574	101.245	117.339	109.798	111.256	109.855	131.06	118.449	145.748
AT1G69450.2	44.5489	33.7867	30.6201	27.5249	62.5339	46.4444	44.4416	42.6445	46.5565	49.4024	44.4395	38.3148	114.959	118.038	116.069	136.966	109.26	126.483	117.428	121.9	119.326	140.897	127.959	156.21
AT1G69460.1	47.1643	42.8832	36.9143	41.522	47.831	54.4063	51.5853	47.7529	40.8265	44.8812	37.0455	41.0638	60.8165	58.1995	63.5477	51.5117	71.6634	70.7104	73.1491	68.3698	55.7252	57.3836	55.9173	54.9561
AT1G69470.1	0	0	0	0	0	0	0	0	0	0.110273	0.0754491	0.0859076	0	0.06554	0	0	0	0	0	0.0776929	0	0	0	0
AT1G69480.1	5.40515	4.245	4.67808	4.69175	4.09448	3.4004	2.93269	3.47967	6.53582	15.1074	4.3006	6.95852	5.61383	5.76752	4.49767	6.87819	4.67578	4.6768	4.33809	5.59389	4.6853	5.32847	4.34108	5.29118
AT1G69485.1	0.26154	0.433163	0.42528	0.312783	0.558339	0.497619	0.526381	0.66632	0.447659	0.882186	0.150898	0.257723	0.623759	0.983101	0.362715	0.747629	1.14509	1.04704	0.97233	1.0877	0.697811	0.512353	0.516795	1.20254
AT1G69490.1	24.7591	8.83653	17.8617	12.0422	29.592	13.6845	21.0552	12.1418	40.5579	25.2526	37.4982	18.2124	17.4029	16.7782	14.0733	23.1018	10.6875	12.6343	9.42412	13.5963	12.0622	10.1446	12.7132	20.2027
AT1G69500.1	0	0	0	0	0.186113	0	0	0	0	0	0	0	0	0	0.072543	0	0	0.069803	0	0	0	0	0	0
AT1G69510.1	89.0107	90.3578	99.2603	73.3476	98.4537	86.5857	100.388	83.9563	100.813	102.334	94.9904	96.9897	132.237	132.129	136.889	139.657	149.911	140.025	137.248	141.168	152.023	145.816	147.39	135.647
AT1G69510.2	76.8927	78.5758	85.5663	62.5566	85.8911	73.4817	85.8753	70.778	83.8018	87.0056	79.0706	81.6981	114.21	115.285	118.027	116.182	129.299	121.876	118.4	122.677	127.4	123.682	123.824	115.203
AT1G69510.3	85.6106	87.9321	95.773	69.4379	95.569	80.6972	96.4029	79.6622	95.7095	98.2534	90.7652	92.093	127.247	128.59	132.536	133.9	144.281	135.557	132.461	137.128	145.543	138.54	141.188	129.153
AT1G69520.1	3.40002	3.29204	3.48729	1.56392	3.25698	4.14683	3.30868	2.51721	2.86502	1.98492	2.64072	1.1168	3.99206	4.39118	4.71529	4.78483	3.14899	5.30502	4.56247	4.58388	5.18374	4.2013	4.65116	5.65194
AT1G69523.1	7.93337	6.58408	9.44121	10.1655	9.30565	6.88373	9.17407	5.99688	8.77412	4.41093	8.90299	6.87261	1.37227	1.50742	1.23323	1.4205	1.04966	1.11685	0.82274	0.466157	0.897185	1.22965	1.24031	0.601271
AT1G69526.1	3.0513	2.77224	3.99763	2.65866	1.58196	2.40516	2.40631	2.51721	1.88017	2.53628	2.41437	2.74904	21.1454	28.9687	26.9134	40.372	20.5162	30.9925	28.8707	45.3727	16.4484	23.3633	19.9483	35.7155
AT1G69526.2	3.31284	3.37867	4.76313	3.28422	2.32641	2.57103	2.8575	2.96142	2.14876	2.53628	3.09341	2.92086	24.7008	33.9497	32.862	47.0259	23.2835	36.0183	34.6299	52.5981	18.5418	27.1547	24.5995	41.0067
AT1G69526.3	1.91796	1.55939	2.29651	1.8767	0.930565	1.32698	0.751973	1.18457	0.805786	1.43355	1.28263	1.54634	12.1633	17.4336	15.3066	24.0737	12.7868	18.6374	17.128	26.1048	9.56997	13.2187	13.0232	19.9622
AT1G69530.1	58.4977	40.3708	54.0956	37.2994	95.3829	57.8897	76.0245	47.1606	92.7549	74.5447	77.2598	47.8505	10.791	5.5709	6.31124	4.6353	8.20646	7.46892	4.41288	4.50619	11.2647	8.50507	5.58139	3.00635
AT1G69530.2	63.2054	42.7099	57.9231	39.6453	100.408	61.4559	79.7843	49.7519	103.409	81.3816	83.673	52.1459	11.4772	6.09522	7.18176	5.08388	8.96985	8.02734	4.63726	4.89465	12.8597	8.91495	6.3049	3.60762
AT1G69530.3	50.39	34.3932	45.1647	31.9821	80.3077	50.4254	64.3689	40.7195	79.0566	64.5098	66.3952	41.1497	9.16925	4.9155	5.29564	3.96244	6.87053	6.21246	3.73973	3.65157	9.76935	7.17295	5.06459	2.28483
AT1G69530.4	49.9541	34.3932	44.9095	31.9039	80.1216	49.9278	64.1433	40.6455	78.8775	64.3995	66.1688	40.9779	9.16925	4.9155	5.29564	3.96244	6.87053	6.21246	3.73973	3.65157	9.76935	7.17295	4.96124	2.28483
AT1G69530.5	46.5541	29.4551	42.2728	28.2287	73.1424	45.7809	57.3003	35.8332	73.8637	58.0037	61.7928	38.143	8.60787	4.06348	4.78784	4.0372	6.29798	5.30502	3.51535	3.10772	9.27091	6.86553	4.5478	2.40508
AT1G69540.1	0.435899	0.259898	0.510336	0.0781958	0.279169	0.331746	0.225592	0	0.358127	0.110273	0.226347	0.257723	0.311879	0.19662	0.145086	0.299052	0.286272	0.069803	0	0.310772	0.398749	0.204941	0.310077	0.240508
AT1G69543.1	0.697439	1.55939	0.765504	0.860154	0.651395	2.4881	0.751973	1.40668	0.537191	1.76437	0.754491	1.46043	0.998014	0.45878	0.217629	0.598104	0.858816	0.767833	0.448768	0.621543	0.498436	1.12718	0.723513	0.360762
AT1G69550.1	36.2668	40.6307	32.6615	36.9084	35.0823	50.4254	32.2596	41.0157	27.3072	45.7634	29.6515	35.6517	7.79698	7.34048	7.18176	8.97155	11.5463	8.93478	11.7428	9.09007	5.88155	9.11989	7.33849	9.37982
AT1G69560.1	0.0871799	0	0	0.0781958	0	0	0	0	0	0	0	0	0.311879	0	0.072543	0.149526	0.286272	0.209409	0.224384	0.0776929	0.299062	0.512353	0.206718	0
AT1G69570.1	9.50261	9.61622	9.10099	9.46169	12.0043	13.2698	10.678	12.8822	10.5648	12.1301	7.9976	10.4807	5.11482	5.43982	3.98986	4.93435	7.72934	7.81793	8.67617	7.53621	4.08718	5.43095	4.13436	5.53169
AT1G69580.1	5.57951	6.84398	5.0183	5.4737	8.09591	7.79603	4.96302	6.95934	7.69973	8.04994	5.20598	8.67667	13.2861	13.4357	12.7676	14.205	15.4587	13.5418	12.0419	12.9747	18.3424	14.4484	14.8837	13.4685
AT1G69580.2	5.14361	6.49745	4.50797	5.08273	7.72369	6.96667	4.21105	6.51513	7.07301	7.3883	4.82874	8.33304	12.2257	12.0594	11.8245	12.934	13.5502	12.0759	10.4712	11.9647	16.249	13.4237	13.0232	12.0254
AT1G69588.1	0.435899	0.952959	0.85056	0.54737	0.930565	0.580556	0.451184	0.444213	0.358127	1.87464	0.528143	1.71815	1.30989	1.3108	1.08814	1.19621	1.14509	0.628227	0.897535	0.776929	0.797498	1.43459	2.06718	0.841779
AT1G69600.1	0.26154	0	0	0.156392	0.0930565	0.414683	0	0.222107	0.179064	0	0.226347	0.171815	12.1009	11.2073	10.7364	19.8869	5.43917	7.32931	8.45179	9.24546	6.57936	6.96801	5.89147	12.0254
AT1G69610.1	10.6359	13.1682	8.93087	11.8858	12.6557	14.0992	9.92604	11.6976	11.281	22.9368	9.28023	14.6043	3.24355	2.9493	2.97426	2.6167	2.7673	2.65251	4.56247	2.64156	2.79124	3.17659	2.79069	3.48737
AT1G69620.1	110.544	151.347	127.244	150.37	99.4773	127.059	114.826	126.453	106.274	159.676	113.174	154.032	304.02	267.141	279.291	236.849	319.289	296.034	287.436	276.898	316.008	215.291	289.405	190.964
AT1G69630.1	0.17436	0.259898	0.170112	0.0781958	0.186113	0.331746	0	0	0.0895318	0.220546	0.0754491	0.171815	0	0.13108	0.072543	0.0747629	0.095424	0.139606	0.149589	0.0776929	0.199374	0	0.206718	0
AT1G69640.1	51.3489	45.049	44.3992	38.3159	45.5977	44.371	51.059	46.4203	44.4078	51.277	42.0251	47.0774	49.4641	54.6604	50.4174	57.4179	57.8269	54.3067	56.3203	54.385	59.613	52.1576	55.5038	59.4055
AT1G69650.1	0	0	0	0	0	0	0	0	0	0	0	0	0	0	0	0	0	0	0	0	0	0.102471	0	0
AT1G69660.1	0	0	0	0.0781958	0	0	0.0751973	0.0740355	0	0	0	0	0	0.06554	0.362715	0.149526	0.095424	0.069803	0	0.233079	0	0.102471	0.103359	0
AT1G69670.1	18.395	17.8463	16.2457	17.5941	21.0308	21.6464	21.2808	18.9531	16.6529	21.9444	15.0898	16.6661	23.5157	23.1356	23.0687	22.8027	24.4285	26.3157	25.3554	25.4056	22.9281	21.2114	25.1163	22.9685
AT1G69680.1	6.62567	7.10388	6.88953	6.02108	7.63063	9.20595	7.21894	6.14495	5.73003	7.16776	6.18682	7.73168	12.2257	11.6661	11.3892	9.34537	13.8365	12.0061	13.0143	11.4986	12.4609	14.2434	12.9199	11.0634
AT1G69690.1	18.5693	14.6409	18.0319	10.5564	27.3586	19.0754	21.4312	15.9176	22.8306	16.7615	18.3341	12.1989	5.98808	6.81616	5.2231	5.83151	7.72934	7.1897	6.58192	7.38083	10.1681	8.30012	7.13178	5.53169
AT1G69700.1	16.7385	14.5543	14.7997	14.1534	20.3794	17.8313	16.0922	15.1773	12.9821	12.6814	10.6383	11.9412	16.7167	17.237	16.2496	12.3359	23.3789	23.2444	19.2222	19.8894	15.1525	9.93966	10.646	10.1013
AT1G69710.1	0.523079	0.346531	0.595392	0	0.372226	0.414683	0.375986	0.370178	0.0895318	0.441093	0.679041	0.773168	3.18117	2.49052	3.11935	2.0186	3.33984	2.58271	2.16904	2.87464	2.79124	1.84447	1.55039	1.92407
AT1G69720.1	1.13334	2.07918	0.680448	0.860154	1.4889	3.23452	0.751973	2.59124	1.61157	1.43355	0.905389	0.515446	0	0	0	0	0	0	0	0	0	0	0	0
AT1G69720.2	1.13334	2.07918	0.680448	0.703762	1.39585	2.98571	0.676776	2.66528	1.52204	1.43355	0.905389	0.515446	0	0	0	0	0	0	0	0	0	0	0	0.120254
AT1G69730.1	24.9334	25.7299	21.4341	21.1129	20.4724	35.0821	19.4009	26.6528	18.7121	26.7964	18.7114	15.2056	0.0623759	0.06554	0	0	0	0.209409	0.0747946	0	0	0	0.103359	0.240508
AT1G69740.1	183.95	188.773	194.353	215.117	146.657	170.186	181.15	200.192	155.964	135.305	173.156	181.007	50.0878	44.4361	49.4743	50.764	45.3264	42.7194	42.5581	47.4704	47.6505	51.6452	46.3049	50.3865
AT1G69740.2	177.498	182.968	188.059	208.47	141.632	162.556	173.255	192.789	149.876	129.792	167.421	171.214	47.8423	42.9287	47.9509	49.3435	42.3682	40.9045	40.3891	44.4403	44.1614	50.1082	42.6873	48.1017
AT1G69750.1	23.4514	19.1458	18.7123	16.3429	21.2169	19.0754	17.4458	15.0292	15.3099	16.6513	17.9569	16.2365	22.3306	24.5775	24.2294	30.3538	25.0965	26.8741	29.3195	26.7264	22.5293	23.8757	25.8398	29.1015
AT1G69760.1	24.1488	23.9972	28.4937	21.5038	21.6822	19.9877	27.071	26.2826	17.8168	11.1376	19.994	13.5734	51.0235	57.6097	61.8792	69.0062	36.9291	34.5525	33.8819	38.6134	40.473	30.7412	46.2015	38.9623
AT1G69770.1	14.9078	17.5864	17.0112	20.3309	13.214	17.1679	15.1899	17.6205	10.3857	19.0773	12.6	17.4392	54.3918	40.3727	48.4587	31.9238	50.6701	46.8378	48.6165	46.3827	44.9589	30.5363	41.0335	24.6521
AT1G69780.1	16.0411	13.8612	11.0573	10.6346	18.6113	18.0802	16.769	14.4369	15.489	13.2328	15.0144	15.2916	16.6544	13.7634	12.7676	12.2611	19.2756	17.1715	18.0255	17.1701	15.5512	12.6039	16.9509	10.8229
AT1G69790.1	1.65642	1.73265	2.04134	2.18948	1.4889	1.99048	2.18072	1.92492	1.9697	8.16022	3.92335	5.75581	11.0405	13.3702	13.3479	16.6721	12.8822	17.0319	14.4354	17.9471	12.8597	15.3706	12.7132	15.7533
AT1G69800.1	24.4975	28.5021	27.8984	25.961	23.5433	23.9686	22.7096	20.1377	28.3816	33.1922	29.1233	29.8958	17.2157	18.6789	16.2496	16.8964	18.226	19.126	20.7181	19.4232	15.1525	18.6497	14.9871	21.0445
AT1G69800.2	23.1027	27.8091	26.7926	25.0227	22.0544	22.5587	21.2056	18.9531	26.9491	32.1998	27.3126	28.0918	16.7791	17.6958	15.234	16.1488	17.3672	17.9394	19.671	18.4909	14.5543	18.1373	14.1602	20.0824
AT1G69810.1	1.04616	1.03959	0.340224	0.781958	1.11668	1.8246	1.42875	1.48071	1.07438	0.441093	1.05629	1.03089	33.3087	35.6538	33.7325	42.7644	38.1696	45.0927	39.1176	38.6911	38.6786	40.5784	38.2429	43.2915
AT1G69830.1	213.416	242.138	217.828	200.338	224.359	255.61	261.461	250.98	223.382	277.337	229.667	286.33	27.5078	22.0215	27.5663	24.597	32.8258	30.8529	33.3584	30.3002	30.8034	27.4621	29.8708	24.4116
AT1G69840.1	169.303	171.013	157.864	145.835	138.84	142.568	109.562	121.566	150.503	130.122	129.848	101.113	51.8967	59.9691	59.3402	66.9876	38.6467	39.0199	43.3809	44.0519	45.7564	46.5217	44.2377	54.8359
AT1G69840.2	172.442	173.092	159.65	147.477	141.353	145.554	111.367	124.528	151.488	130.012	130.98	101.543	52.6452	61.0178	59.848	67.5857	39.8872	39.5783	43.1565	44.6734	45.4574	46.9316	44.9612	55.3169
AT1G69840.3	178.632	179.07	165.859	152.247	148.704	155.506	118.285	132.524	158.471	137.841	138.449	107.213	54.4541	62.9184	61.8066	69.081	40.6506	42.5798	46.1483	47.7034	47.3514	48.3662	46.3049	57.1207
AT1G69840.4	171.134	173.439	160.926	149.041	140.515	143.397	109.863	123.787	152.115	128.579	131.281	101.457	52.3957	60.2968	59.7029	67.4362	38.6467	38.7406	43.3809	43.6634	45.5571	46.7266	44.9612	54.5954
AT1G69840.5	168.693	170.06	157.268	145.757	137.724	142.319	108.886	120.752	148.086	126.483	128.49	99.3951	51.6472	59.5759	59.05	66.1652	38.1696	38.5312	42.7825	43.508	44.4605	45.5994	43.6175	53.7536
AT1G69840.6	168.606	169.973	157.268	145.522	137.63	142.07	108.81	120.604	147.996	126.263	128.339	99.2233	51.5848	59.5759	58.9774	66.1652	38.1696	38.5312	42.7825	43.508	44.4605	45.5994	43.6175	53.7536
AT1G69840.7	169.129	170.493	157.609	145.992	138.282	142.651	109.337	121.344	148.712	126.814	128.792	99.8246	51.8343	59.9036	59.05	66.8381	38.265	38.7406	42.9321	43.6634	45.3577	46.0093	44.031	53.9941
AT1G69850.1	70.6157	57.784	76.8906	62.0875	70.909	73.15	75.0469	68.1867	66.7907	51.0565	71.5257	53.6063	103.045	121.511	112.514	144.965	104.298	135.837	136.949	146.063	101.581	131.162	122.791	174.128
AT1G69860.1	0.0871799	0.173265	0	0.0781958	0	0	0	0.148071	0	0	0	0.0859076	0	0.06554	0	0	0	0	0	0	0	0	0	0
AT1G69870.1	86.3953	130.295	112.954	85.5462	86.7286	106.325	106.179	90.4714	100.723	312.845	114.909	152.4	5.73858	3.53916	3.48206	2.0186	5.91629	5.02581	2.84219	2.87464	8.97185	6.86553	2.89405	1.80381
AT1G69880.1	0.523079	1.21286	0.340224	0.54737	0.465282	1.07817	0.375986	0.740355	0.805786	1.43355	0.0754491	0.859076	1.99603	0.91756	0.797973	0.448578	3.24442	2.02429	1.19671	0.776929	2.49218	2.97165	1.44703	0.721525
AT1G69890.1	160.498	184.181	173.514	185.715	142.842	159.653	134.528	153.402	304.677	213.709	326.393	197.673	157.811	187.903	178.093	240.512	132.926	131.299	131.115	152.667	163.487	207.913	165.478	254.819
AT1G69900.1	55.7079	68.9596	59.1989	73.1131	37.6879	50.7571	43.2384	54.2681	47.7204	38.3751	48.1365	43.1256	26.7592	27.0025	30.6857	36.8581	19.3711	16.8923	25.8789	19.8894	31.8002	37.2993	32.4547	36.918
AT1G69910.1	30.513	26.8561	28.834	23.9279	28.4753	29.5254	28.2742	29.17	33.0372	33.082	27.0862	24.7414	18.2761	15.0742	15.1615	11.5883	21.375	13.8908	17.5019	14.8393	15.6509	10.9644	15.8139	8.41779
AT1G69920.1	0.17436	0.0866326	0.085056	0.0781958	0	0.24881	0	0	0	0.110273	0	0.257723	4.11681	3.08038	3.98986	2.84099	0.95424	0.767833	1.04712	0.621543	2.79124	2.4593	2.79069	1.80381
AT1G69930.1	1.39488	0.779694	0.680448	0.703762	0.372226	0.746429	0.150395	0.888427	0.268595	0.882186	0.452694	0.171815	4.99007	5.83306	4.20749	5.08388	3.14899	4.7466	2.54302	5.4385	4.18686	3.58647	3.82429	3.96839
AT1G69935.1	21.3591	26.5096	26.2823	25.8046	20.0071	25.7103	29.5525	24.0616	23.0992	25.3628	26.9353	23.6246	3.49305	4.32564	5.00547	4.93435	4.00781	4.53719	4.71206	5.4385	3.48905	4.09883	3.41085	4.4494
AT1G69960.1	43.5899	46.2618	44.5693	39.3325	35.3615	44.8686	35.7939	38.1283	35.7232	48.6305	34.0275	38.6584	46.7195	49.2206	50.4899	51.2126	51.3381	49.2809	52.805	51.8989	56.5227	52.465	50.3359	50.2662
AT1G69970.1	1.22052	1.12622	1.70112	0.781958	1.86113	1.16111	0.977565	1.0365	0.537191	1.10273	0.679041	1.37452	0.374255	0.39324	0.580344	0.523341	0.47712	0.349015	0.299178	0.932315	0.299062	0.717295	0.413436	0.962033
AT1G69970.2	1.7436	1.73265	2.04134	1.09474	2.32641	1.40992	1.20316	1.33264	0.805786	1.21301	0.754491	1.80406	0.561383	0.85202	0.652887	0.672867	0.572544	0.418818	0.373973	0.932315	0.299062	0.819765	0.516795	1.20254
AT1G69980.1	12.7283	12.735	12.3331	12.7459	13.4932	14.1821	13.6859	12.0678	15.9367	11.9095	14.788	12.8002	16.9039	19.9897	18.2083	17.4945	21.5658	19.475	18.4743	19.9671	21.034	24.388	20.0517	20.6837
AT1G69981.1	0	0	0	0	0	0	0	0	0	0	0	0	0	0	0	0	0	0	0	0.0776929	0	0	0	0
AT1G69990.1	0	0	0	0	0	0	0	0.0740355	0	0	0	0	0.623759	0.26216	0.652887	0.373815	0.95424	0.349015	0.373973	0.0776929	0.299062	0.102471	0.723513	0.721525
AT1G70000.1	11.0718	10.4825	13.8641	13.0587	10.4223	9.45476	11.43	8.88427	9.22177	14.0047	13.2036	10.3948	33.3087	32.1802	32.9345	36.0357	35.5931	38.1822	36.6493	35.2726	36.7846	39.1438	34.5219	32.9496
AT1G70000.2	11.159	10.5692	13.8641	12.9805	10.3293	9.5377	11.5052	8.9583	9.22177	14.0047	13.0527	10.4807	33.5582	32.1802	33.0796	36.4843	36.0703	37.9728	36.9485	35.2726	36.8843	39.1438	34.832	32.7091
AT1G70020.1	0.610259	1.47275	1.10573	1.25113	1.67502	0.912302	0.977565	1.48071	0.895318	1.32328	0.528143	0.515446	0	0	0	0	0	0.069803	0	0	0	0	0	0
AT1G70030.1	0.0871799	0.173265	0	0	0.0930565	0.331746	0	0.148071	0	0.441093	0.150898	0.0859076	0	0	0	0	0	0	0	0	0	0	0	0
AT1G70060.1	66.3439	69.0462	62.6862	64.6679	64.0228	72.9012	63.7673	63.1523	57.1213	74.5447	59.9065	70.5301	66.4927	68.1616	63.4026	61.829	66.7968	71.897	64.3981	68.8359	64.4976	64.9664	63.1524	67.9436
AT1G70070.1	49.3438	64.368	53.5852	67.7176	56.3922	64.1099	64.8953	68.8531	50.675	77.8529	52.2107	73.2792	9.23163	8.12696	7.61701	8.74726	11.3555	10.61	11.5932	11.1878	7.17748	9.73471	6.71834	7.57601
AT1G70080.1	0	0	0.085056	0	0	0	0	0	0	0.220546	0	0	2.12078	1.3108	0.797973	0.523341	1.62221	0.69803	0.97233	0.699236	0.697811	0.409883	1.34367	0.481017
AT1G70090.1	181.421	194.837	184.401	182.431	154.753	195.979	160.772	184.2	142.535	156.367	145.315	132.985	49.2769	51.9077	51.5055	52.8574	51.7198	46.4888	48.0181	53.2196	51.8374	53.1823	52.2997	52.5511
AT1G70090.2	163.288	173.439	167.05	163.898	139.212	174.498	145.507	164.211	129.105	144.348	134.148	122.59	44.7235	47.6476	46.2099	48.5212	46.9486	41.8818	42.9321	46.1496	48.8467	49.5958	46.3049	48.3422
AT1G70100.1	47.4259	39.5045	40.0614	37.2994	37.5018	46.2786	39.8546	40.4974	35.8127	33.4128	39.1581	42.782	13.2237	14.2222	13.7106	16.5226	14.2182	15.4265	13.3882	16.8594	11.8628	14.5508	15.5039	23.0888
AT1G70100.2	44.9848	36.7322	37.0844	34.3279	35.3615	43.127	36.3955	36.0553	33.5744	30.8765	35.7629	40.2907	12.4752	13.5012	13.2028	15.3264	13.2639	14.519	12.2663	15.6163	9.96872	13.6286	15.0904	22.9685
AT1G70100.3	47.1643	39.9376	39.466	36.8302	37.967	46.4444	39.629	41.5339	35.4546	32.8614	38.6299	41.3216	12.6623	14.2222	13.7106	15.7002	14.0273	15.0774	13.463	16.704	12.0622	14.2434	14.8837	21.8863
AT1G70100.4	46.2925	38.1184	38.02	35.1881	36.4781	44.7857	37.5234	38.7946	34.4697	31.7587	37.4227	39.7752	12.1633	13.7634	13.493	14.8031	13.4548	14.5888	12.9395	15.694	11.165	14.0385	14.5736	21.6457
AT1G70110.1	0.17436	0.0866326	0.170112	0.156392	0	0.0829365	0	0.0740355	0.179064	0.441093	0.150898	0.429538	0.249503	0.3277	0.072543	0.224289	0.190848	0.349015	0.224384	0.466157	0.199374	0.307412	0.206718	0.240508
AT1G70120.1	0	0	0	0	0	0	0	0	0	0	0	0.0859076	0	0	0	0	0.095424	0	0	0.0776929	0	0	0	0.120254
AT1G70130.1	4.96925	4.67816	4.33785	3.90979	2.32641	2.23929	2.03033	1.55475	2.32783	5.18284	1.96168	3.69403	45.5968	48.1064	55.6405	50.764	18.9894	13.8908	18.9978	19.1125	35.0899	29.7165	35.3488	33.7914
AT1G70140.1	18.8309	16.3736	18.8824	17.8286	10.1432	8.87421	6.84295	10.0688	7.52067	11.5787	7.6958	8.93439	44.7235	49.8104	46.0648	56.7451	32.8258	30.4341	26.5521	33.408	34.8905	40.1685	39.5865	44.6143
AT1G70150.1	5.31797	5.28459	4.33785	5.00453	5.49033	5.14206	6.01578	6.95934	6.17769	6.39585	5.88503	7.04442	4.61581	5.5709	6.38378	5.30817	6.67968	8.16695	7.62905	6.6039	4.98436	5.226	5.47803	5.05067
AT1G70160.1	124.406	121.805	101.302	102.515	158.847	145.802	142.499	130.006	147.727	159.565	136.714	130.494	85.5173	82.7771	85.3831	88.295	85.1182	82.6467	86.9861	80.5675	90.4163	95.1953	88.0619	96.4438
AT1G70170.1	1.04616	0.779694	0.170112	0.312783	0.279169	0.995238	0.300789	1.11053	0.447659	0.551366	0.301796	0.773168	62.7501	69.4069	66.8121	77.3796	69.6595	80.6922	83.1716	82.3545	68.6845	79.9271	75.8656	87.064
AT1G70180.1	20.2257	23.2175	23.7306	21.3474	23.9155	24.0516	23.0104	23.0251	25.7852	29.4429	27.0862	25.1709	31.3751	30.6727	28.727	33.6433	30.6311	30.8529	33.0592	32.2426	30.2052	32.3807	28.0103	29.4623
AT1G70180.2	22.1437	24.6037	25.0915	22.4422	25.4975	25.8762	24.3639	24.3577	27.6653	30.7662	28.067	26.2018	33.0592	32.1802	30.1053	34.8395	31.7762	33.3658	34.4803	34.1849	31.4015	34.2252	30.3876	31.5066
AT1G70190.1	10.2872	14.5543	13.4388	13.1369	13.4932	16.5873	16.1674	14.1408	12.5345	13.7841	12.6754	14.2607	33.3087	28.7721	29.525	22.1298	38.8376	33.3658	34.4803	32.8641	28.2115	22.851	23.8759	20.5635
AT1G70190.2	8.45645	11.3489	11.3124	11.0256	11.6321	14.0163	13.2347	11.4015	9.8485	11.7992	10.7138	12.3707	26.6969	22.6113	23.2138	18.915	30.9174	27.8514	27.1504	26.4933	22.3299	18.3422	19.9483	15.9938
AT1G70200.1	48.3848	56.0513	54.3508	63.4168	45.9699	58.2214	59.7066	63.3004	43.0648	47.5277	43.6096	50.6855	8.60787	10.7486	10.954	10.093	10.2104	12.0759	11.5932	8.62391	11.464	10.9644	9.0956	11.1836
AT1G70210.1	19.5283	18.2795	16.4158	13.997	27.2655	25.2956	20.3033	22.3587	21.3086	16.6513	16.8251	17.7829	41.4176	38.9963	37.2871	31.6995	50.193	48.0244	48.0929	42.7311	53.4324	46.0093	44.5478	46.7789
AT1G70220.1	0.0871799	0.259898	0.085056	0	0	0.0829365	0.150395	0.0740355	0.179064	0.33082	0	0	0.187128	0.3277	0.435258	0.149526	0.381696	0.418818	0.448768	0.699236	0.498436	0.204941	0.206718	0.601271
AT1G70230.1	27.9847	30.7546	28.3236	27.7595	26.1489	29.4425	28.575	24.5058	31.2466	44.2196	30.5569	33.2462	17.2781	20.0553	19.0063	16.8217	23.7606	23.1048	24.1587	22.4533	28.2115	29.7165	23.6692	22.247
AT1G70250.1	26.0668	19.1458	19.9031	19.2362	19.1696	16.3385	22.108	14.8071	24.3526	15.2177	25.8036	14.3466	10.0425	10.683	9.57567	13.9807	7.82477	11.7269	10.0973	12.1201	10.3675	12.8088	9.71575	16.8356
AT1G70260.1	8.97953	11.0023	5.18841	3.6752	9.86398	15.2603	3.08309	6.81127	7.43114	47.638	2.71617	10.223	21.8939	15.4674	17.7005	8.37345	26.7187	21.1503	15.3329	8.46853	32.2987	25.6177	18.0878	10.7026
AT1G70270.1	0.958979	0.259898	0.340224	0.156392	1.02362	0.24881	0.150395	0.0740355	0.268595	0.110273	0.226347	0.34363	0	0	0	0	0	0	0	0	0	0.102471	0	0
AT1G70280.1	32.5181	33.2669	33.6822	34.4843	32.1975	34.3357	34.1396	39.4609	29.7246	52.0489	35.0838	43.9847	27.0088	23.1356	26.1155	20.7841	30.5357	29.038	29.843	24.2402	25.6196	19.2645	24.9095	18.3989
AT1G70280.2	33.3027	34.2199	34.958	35.5791	33.3142	36.575	36.4707	41.608	30.8885	54.0339	36.0646	45.4451	27.6949	24.0532	27.2036	21.6065	32.4442	30.4341	31.0398	25.4056	26.9155	20.0843	25.4263	19.0002
AT1G70290.1	151.344	99.4543	122.651	95.3989	180.716	140.66	135.355	128.378	245.586	142.694	203.788	120.185	155.441	175.582	161.698	223.915	107.352	129.345	130.816	152.589	99.4878	121.94	117.933	178.818
AT1G70300.1	17.3488	21.9181	12.2481	16.8903	20.3794	27.7837	16.3178	20.1377	17.9959	24.5909	14.109	19.3292	81.7748	84.0879	75.5172	85.7531	94.4697	106.24	94.3908	102.632	89.4194	105.442	90.7493	115.684
AT1G70310.1	54.749	69.566	69.5758	66.7792	62.2548	67.6762	63.7673	68.5569	64.1048	82.5946	70.0167	75.4269	88.3866	91.6905	89.5906	83.884	108.306	105.053	102.02	103.332	90.4163	77.6728	86.925	76.4816
AT1G70320.1	337.822	350.776	305.776	327.719	368.876	417.171	356.962	375.656	303.602	450.466	302.249	338.991	438.502	414.868	412.189	373.067	460.993	472.915	447.795	457.378	393.366	404.144	378.501	417.763
AT1G70330.1	47.1643	46.3485	44.2291	45.5099	54.0658	57.5579	51.059	48.4192	42.0799	56.901	50.4754	53.4345	136.541	129.31	150.817	128.443	161.362	152.659	154.526	138.526	163.587	153.911	151.008	127.109
AT1G70340.1	17.0001	16.2869	17.0112	14.9354	18.053	18.5778	19.4761	15.9917	13.1612	16.9821	15.3162	16.2365	51.3353	53.5462	58.9774	45.1568	64.0295	58.3553	61.4812	53.2196	59.8123	60.5602	55.0904	45.5763
AT1G70350.1	4.96925	6.49745	6.97459	6.56845	4.18754	7.54722	4.51184	6.14495	5.28238	6.72666	6.71497	6.18535	10.6663	9.83101	9.86585	9.27061	12.3097	11.3779	11.0696	11.5762	10.8659	8.50507	11.0594	7.57601
AT1G70360.1	1.48206	2.07918	2.46662	1.64211	1.67502	3.23452	1.42875	2.44317	2.41736	2.75683	1.96168	3.17858	1.18514	1.83512	1.88612	2.0186	1.52678	1.81488	2.99178	2.09771	1.19625	2.66424	2.17054	1.08229
AT1G70370.1	159.801	169.627	188.654	186.419	180.809	174.498	199.799	183.016	147.101	193.309	153.237	194.323	81.5876	69.7346	79.8698	70.0529	103.153	92.9775	107.031	92.2992	110.453	96.6298	93.54	74.9183
AT1G70370.2	159.19	169.194	187.633	185.637	180.436	173.669	199.047	182.646	146.384	192.978	152.784	193.893	81.151	69.1447	79.2169	69.6043	102.867	92.8379	106.881	91.9884	110.354	96.1175	93.1265	74.3171
AT1G70380.1	0	0	0	0	0	0	0	0.0740355	0	0.110273	0.0754491	0.171815	3.24355	2.03174	2.75663	1.34573	2.3856	2.16389	2.99178	1.47617	2.89093	3.38153	3.30749	1.20254
AT1G70390.1	0.17436	0.173265	0.170112	0.156392	0.279169	0.0829365	0.150395	0.296142	0.179064	0.33082	0	0.515446	1.37227	1.44188	1.74103	0.971918	2.95814	2.51291	2.16904	1.24309	2.39249	2.66424	1.86046	1.68356
AT1G70400.1	0	0	0	0.0781958	0	0	0	0	0	0	0.0754491	0	0.0623759	0	0	0	0	0	0.149589	0	0	0	0	0
AT1G70400.2	0	0	0	0.0781958	0	0	0	0	0	0	0	0	0	0	0	0	0	0	0.149589	0	0	0	0	0
AT1G70400.3	0	0	0	0.0781958	0	0	0	0	0	0	0	0	0	0	0	0	0	0	0.149589	0	0	0	0	0
AT1G70410.1	216.206	206.532	224.633	205.733	156.242	154.594	171.074	151.921	186.137	189.339	190.811	178.516	247.507	213.923	238.376	203.654	216.326	200.684	194.017	164.787	284.906	263.247	259.018	203.109
AT1G70410.2	222.134	216.755	236.285	219.574	161.639	163.385	182.805	161.175	191.956	200.036	201.298	191.918	246.697	213.333	237.143	202.981	215.467	199.497	193.12	163.854	284.408	261.915	258.294	202.267
AT1G70410.3	223.965	211.903	230.332	210.347	163.779	161.394	177.39	157.326	191.777	195.955	198.205	184.701	259.484	226.113	249.33	215.018	229.399	214.086	206.732	175.042	301.753	278.003	276.382	218.021
AT1G70420.1	15.9539	19.1458	10.3768	17.3595	18.6113	23.2222	14.2875	16.9541	25.7852	22.4957	22.4084	16.9238	47.7175	80.7453	59.7754	86.2764	73.9536	91.3721	90.8006	117.705	46.9527	77.1604	61.9121	109.552
AT1G70430.1	1.7436	2.68561	2.04134	1.72031	2.04724	2.65397	3.00789	2.22107	2.68595	4.08011	2.18802	2.83495	1.43465	1.17972	1.23323	0.598104	1.43136	1.74507	1.72028	1.01001	1.49531	1.02471	0.930232	0.601271
AT1G70440.1	0	0	0	0	0	0.165873	0.150395	0.148071	0	0.882186	0	0.429538	0.623759	0.72094	1.08814	0.448578	1.81306	1.25645	1.3463	0.932315	1.19625	0.512353	0.930232	0.962033
AT1G70450.1	0	0	0	0	0	0	0	0	0.0895318	0	0	0	1.87128	1.3108	1.95866	2.0186	2.0039	2.16389	1.72028	0.932315	2.29281	2.15188	2.99741	1.08229
AT1G70460.1	0.0871799	0.519796	0.085056	0.312783	0.0930565	0.580556	0.225592	0.296142	0.0895318	0.661639	0	0.515446	32.3107	28.2478	32.2091	22.2794	29.1043	29.9455	31.4137	22.764	35.9871	33.6104	39.8966	25.3736
AT1G70470.1	2.6154	3.46531	2.1264	1.95489	3.53615	2.81984	2.25592	2.14703	2.32783	2.31574	1.88623	2.83495	9.10688	10.7486	11.0991	9.27061	12.5005	11.0289	12.8647	10.877	15.7506	13.4237	13.7468	14.0697
AT1G70480.1	59.1951	45.8287	52.7347	45.119	35.7337	31.8476	32.7108	31.9834	46.3775	36.6107	47.0048	35.6517	33.184	35.3261	32.4993	29.2323	38.6467	36.0183	37.9209	34.1849	40.0743	41.2957	36.5891	33.9117
AT1G70480.2	56.5797	43.7495	49.4175	41.2874	33.3142	29.2766	31.2821	29.17	41.9009	33.082	42.5533	32.0435	30.5018	32.1146	29.9603	26.2418	34.7343	32.6678	34.4055	31.2326	37.8811	37.5043	33.4883	31.0256
AT1G70490.1	138.18	141.731	143.745	127.537	140.981	146.632	140.017	134.893	126.867	158.132	136.11	149.823	174.465	161.556	173.45	144.292	201.535	187.7	183.621	179.859	189.206	158.317	180.258	138.413
AT1G70490.2	128.939	129.689	132.177	117.919	118.926	127.722	120.842	119.79	113.079	143.355	122.756	132.899	158.684	146.875	157.346	129.415	173.862	162.641	159.537	154.609	169.07	141.41	162.48	125.545
AT1G70490.3	129.201	130.122	132.432	117.841	120.229	128.054	121.444	120.086	113.437	144.348	123.133	133.758	158.747	147.4	158.289	129.714	175.294	162.85	159.761	155.153	169.07	141.614	162.894	125.666
AT1G70500.1	0.697439	0.866326	0.595392	1.40752	0.837508	0.995238	0.451184	1.11053	0.447659	0.882186	0.679041	1.20271	5.1772	5.2432	6.45633	6.35485	5.53459	5.30502	5.68439	5.67158	8.07466	6.55812	6.61498	7.3355
AT1G70505.1	6.01541	4.245	3.82752	3.7534	6.51395	4.64444	4.58703	5.03442	4.56612	3.63902	4.07425	3.95175	1.87128	2.9493	2.0312	1.64478	2.09933	2.72232	2.31863	2.79694	2.09343	2.56177	1.7571	1.68356
AT1G70510.1	1.39488	0.693061	0.680448	0.781958	0.744452	0.995238	0.751973	0.66632	0.895318	0.992459	0.377245	0.773168	0.810886	0.58986	0.580344	0.598104	0.667968	1.11685	1.12192	0.854622	0.598123	0.614824	0.826873	1.44305
AT1G70520.1	47.6002	43.9227	41.3372	40.5054	41.7823	48.6837	38.0498	39.535	43.5125	29.0019	30.9341	34.8785	24.7632	27.3302	24.1568	27.5128	26.337	31.0623	26.8513	28.7464	27.5137	33.9178	26.77	38.0003
AT1G70530.1	56.7541	54.6652	41.6774	46.0573	45.3185	49.596	33.9892	41.1638	45.8403	34.9566	43.5341	34.5349	42.8522	48.303	42.22	48.8202	38.5513	48.3036	47.5694	54.4627	40.473	53.3872	41.9638	52.7916
AT1G70550.1	10.9847	9.09643	8.67571	5.94288	12.0043	11.0306	9.39966	7.40355	11.9077	11.9095	8.52574	9.70756	16.0306	14.2877	14.5086	14.0554	23.188	21.9879	23.1863	20.0448	18.1431	19.367	19.7416	19.1204
AT1G70550.2	10.8103	8.2301	8.33548	5.5519	11.539	10.5329	8.87328	7.10741	11.3705	10.8068	7.92215	9.19211	14.7831	13.3046	13.9283	13.1583	20.4207	19.824	21.3913	18.6463	16.8471	18.5472	17.9845	18.0381
AT1G70560.1	8.36927	9.87612	8.08032	6.72484	8.65425	7.54722	8.64769	7.47759	11.6391	9.70404	11.3174	6.87261	18.2761	15.7296	17.1927	9.79395	18.3214	20.1033	16.0808	16.0047	17.545	11.8866	16.5375	9.62033
AT1G70570.1	50.2156	48.341	46.6957	48.0904	43.4574	49.679	49.179	45.1617	46.7356	54.3647	47.7592	50.5996	53.3937	53.5462	56.2208	61.3804	54.7734	57.7969	59.2373	57.9589	56.722	60.8676	59.6382	68.5449
AT1G70570.2	48.472	46.695	45.1647	45.1972	42.1546	48.6008	47.0735	43.681	45.3926	53.0414	46.2503	48.8814	51.7096	52.1043	54.4072	58.8384	52.8649	55.7028	57.517	56.0166	54.5289	58.6132	57.571	65.6588
AT1G70580.1	60.0669	53.2791	72.3826	71.2364	51.2741	41.0536	57.4507	50.048	62.6723	65.7228	71.6766	71.6469	45.5344	37.0957	42.5102	35.1386	47.8074	47.6056	43.9044	35.5057	52.1364	48.3662	51.6795	36.918
AT1G70580.2	59.0208	51.8063	70.1712	68.1867	50.7158	39.9754	55.9468	48.8635	60.3444	63.6276	69.4131	68.2965	44.973	36.7024	41.1319	33.4938	46.1852	46.768	42.6329	34.418	51.4386	47.1365	50.3359	36.6775
AT1G70580.3	58.5849	51.4598	69.916	67.7176	49.8783	39.7266	55.3452	48.1971	59.8072	63.1865	69.1868	67.7811	44.5987	36.2436	40.8417	33.12	45.8035	46.4888	42.0346	34.2626	50.5414	46.6242	49.9224	36.0762
AT1G70580.4	58.5849	51.4598	70.001	67.7176	49.8783	39.8095	55.3452	48.1971	59.8072	63.0763	69.1868	67.7811	44.5987	36.2436	40.9868	33.12	45.9944	46.3492	42.3337	34.2626	50.7408	46.6242	49.9224	36.0762
AT1G70590.1	37.5745	33.3536	36.9143	31.8257	34.5239	32.9258	30.9061	28.7258	37.7824	34.8463	37.2718	30.4113	46.0334	48.6307	47.4431	58.0908	38.3604	41.7422	38.968	40.5557	40.2736	49.4933	50.2325	50.5067
AT1G70600.1	129.811	157.758	151.825	155.922	103.944	142.319	140.017	145.11	115.048	209.85	141.467	185.303	354.42	310.529	327.387	283.8	379.787	343.082	347.87	332.836	365.453	255.767	345.013	214.173
AT1G70610.1	46.1182	35.2595	41.082	44.337	35.4545	34.004	37.8994	28.5777	42.3485	35.8388	35.612	38.5725	12.4128	12.4526	12.8401	10.8406	11.7371	11.5873	9.87289	9.55623	11.464	9.52977	10.7493	10.5824
AT1G70620.1	90.4055	85.593	77.486	70.298	95.1037	92.6401	84.5218	78.4777	98.664	87.3364	92.3496	74.2242	87.8876	94.0499	80.4502	95.4723	78.2477	95.3508	91.3242	98.1261	93.5066	98.8842	100.258	112.798
AT1G70620.2	95.6363	89.7514	82.2491	74.5206	104.689	97.2016	88.5072	80.3286	105.468	92.4089	96.7257	77.3168	89.8213	95.5574	82.6265	99.2104	81.9692	98.7014	94.9891	102.244	96.0985	102.881	105.116	115.083
AT1G70620.3	93.0209	89.838	78.9319	73.5822	99.6635	95.0452	87.5296	79.3661	103.499	91.8576	95.1413	77.5746	90.1331	96.0161	82.6265	97.7152	80.347	98.2128	93.7924	100.302	95.6	101.446	103.773	114.121
AT1G70630.1	3.4872	4.41826	3.74246	3.7534	3.53615	4.47857	3.68467	3.92388	3.49174	5.40339	3.62155	4.63901	3.80493	3.277	4.13495	4.18672	4.7712	3.97877	4.78685	6.37082	4.18686	3.79141	4.23772	3.96839
AT1G70640.1	3.22566	5.80439	1.61606	3.59701	3.16392	2.7369	1.42875	1.40668	7.16254	16.541	3.31976	8.84848	1.30989	2.09728	1.81357	2.84099	0.95424	1.18665	1.12192	0.854622	1.19625	1.742	1.96382	1.5633
AT1G70645.1	0	0	0	0	0	0	0	0	0	0	0	0.0859076	0	0	0	0	0	0	0	0	0	0	0	0
AT1G70650.1	1.56924	3.37867	2.21145	2.50227	1.58196	1.90754	2.40631	2.2951	1.9697	3.41847	1.58443	2.66314	3.18117	3.67024	2.90172	2.84099	3.05357	3.35054	2.84219	3.10772	2.59187	1.94694	2.17054	2.16457
AT1G70650.2	33.2155	28.8487	32.6615	29.0106	28.4753	30.3548	35.4931	29.6883	27.6653	32.6409	30.7832	33.0744	46.0334	48.6962	47.298	50.3902	52.3878	51.724	49.5888	48.0919	52.6349	59.0231	51.2661	57.241
AT1G70660.1	39.8412	33.96	41.5924	34.7971	39.1768	38.9802	42.3361	35.7592	35.7232	40.0292	41.497	41.9229	55.5769	61.8698	59.05	67.6605	68.5144	68.4069	67.2403	62.3097	68.5848	78.595	70.1808	76.4816
AT1G70660.2	31.3848	25.9898	34.1925	28.6979	32.2906	31.35	33.7636	28.5037	28.113	31.9792	34.5557	34.7067	44.5987	49.155	46.9353	56.2965	54.5825	55.3537	54.6748	51.2773	54.9277	62.8145	56.8475	63.1334
AT1G70670.1	10.3744	12.9949	12.4182	9.77447	16.6571	14.5139	12.2572	13.7706	7.96833	15.4382	8.45029	12.972	33.8077	35.9159	36.7068	44.484	41.1277	40.8347	40.5387	48.5581	34.1927	38.7339	41.7571	44.6143
AT1G70680.1	0.17436	0.173265	0	0	0.372226	0.0829365	0	0	0.268595	0.110273	0.150898	0	0.249503	0.3277	0.145086	0.149526	0.095424	0.279212	0.0747946	0.0776929	0.0996872	0.204941	0.103359	0
AT1G70690.1	7.49747	6.58408	6.71942	4.30077	9.49176	9.62063	7.44453	4.51617	11.281	5.18284	7.62035	4.03766	61.1907	61.4766	57.3815	65.7914	58.972	63.7301	65.3705	60.6782	66.9898	80.7469	69.3539	84.8994
AT1G70700.1	331.719	184.787	294.379	168.981	263.722	102.178	130.467	88.6205	415.069	183.274	293.12	147.589	87.1391	74.7812	91.5492	100.033	31.2036	18.0092	27.0756	25.8717	49.1458	46.4192	54.1602	44.975
AT1G70700.2	257.006	142.511	228.63	132.542	211.61	82.6877	107.983	71.0741	319.987	140.268	225.894	112.797	69.2372	57.5441	72.3979	74.9125	25.9553	14.2398	22.0644	20.744	38.4793	36.1721	43.1007	34.6332
AT1G70710.1	17.0873	13.4281	15.5652	11.573	21.9613	17.4996	16.9194	12.438	13.5193	12.1301	9.43113	9.96528	51.9591	48.6307	47.9509	36.3348	58.6857	53.7483	51.1595	55.9389	41.7689	30.4338	38.3462	25.7344
AT1G70720.1	0.17436	0.0866326	0	0	0	0	0	0	0	0	0	0	0.436631	0.45878	0.580344	0.448578	0	0.209409	0.373973	0.155386	0.398749	0.717295	0.620154	0.360762
AT1G70730.1	109.847	112.449	131.411	132.698	104.409	101.597	137.235	111.349	109.318	125.932	147.503	138.913	82.8975	80.6142	78.1288	76.7068	88.2672	85.9972	79.0579	80.956	86.2294	85.768	80.9301	76.2411
AT1G70730.2	101.216	103.959	120.865	122.767	98.6398	94.05	127.61	103.28	101.171	116.779	140.335	127.573	76.7847	75.6332	72.4704	70.8005	82.2555	80.2734	74.1962	74.8183	79.1517	79.4148	75.8656	71.7917
AT1G70730.3	103.134	106.818	122.651	125.504	100.501	95.7087	130.091	106.167	104.305	120.308	142.976	131.353	78.7807	76.5508	73.4135	72.2958	84.8319	82.2279	76.0661	76.7606	81.5441	82.079	78.2428	73.7158
AT1G70740.1	57.3644	60.0364	57.753	57.8649	55.7408	58.0556	53.6909	57.3775	62.0455	65.0612	64.6598	60.393	58.9452	64.0982	60.6459	64.7447	58.2086	57.6572	47.345	50.8889	74.566	87.305	66.0464	72.0322
AT1G70740.2	54.4002	55.185	53.16	53.1731	51.181	52.9135	50.0814	52.8614	57.5689	60.54	60.5856	56.0118	54.4541	60.2313	56.5835	59.0627	54.4871	53.9577	44.1288	47.1596	69.7811	81.7716	61.0852	66.26
AT1G70750.1	33.8258	40.3708	32.6615	30.8873	27.9169	31.4329	31.5077	24.5058	34.8279	43.999	35.0838	31.3563	127.247	95.2952	131.158	109.378	65.8425	50.3279	56.5447	45.3727	111.55	83.2062	93.54	59.4055
AT1G70760.1	80.8157	89.7514	113.209	133.324	68.6757	75.2234	112.345	105.13	81.7425	56.2393	113.551	93.2957	0.499007	0.78648	0.652887	0.448578	0.286272	0.418818	0.673151	0.621543	0.299062	0.204941	0.206718	0.841779
AT1G70770.1	126.847	116.261	122.225	108.77	100.129	108.979	108.81	101.947	106.99	129.571	110.608	125.081	314.811	283.264	304.826	246.643	316.998	276.42	281.452	274.256	287.598	238.552	277.002	221.628
AT1G70770.2	133.211	126.05	137.706	127.068	107.48	115.531	127.083	121.863	113.795	132.879	124.566	135.39	292.169	260.653	281.975	231.167	297.341	259.876	263.726	258.329	267.162	226.665	257.261	208.761
AT1G70780.1	185.17	463.571	195.969	331.785	141.632	349.743	187.993	282.223	159.546	760.444	221.368	533.229	199.603	212.481	218.79	219.803	180.256	175.694	175.244	190.503	162.989	160.572	165.788	166.191
AT1G70782.1	185.17	463.571	195.969	331.785	141.632	349.743	187.993	282.223	159.546	760.444	221.368	533.229	199.603	212.481	218.79	219.803	180.256	175.694	175.244	190.503	162.989	160.572	165.788	166.191
AT1G70790.1	12.6411	14.8142	12.163	11.8076	9.95704	10.2012	8.94848	7.99584	10.0276	22.606	10.412	14.3466	11.6019	15.0742	15.9595	16.074	10.9738	11.3081	8.97535	10.6439	11.8628	12.399	11.8863	11.0634
AT1G70790.2	11.7693	14.9874	12.7584	11.8076	9.95704	10.5329	9.70045	8.44005	10.7438	22.2752	9.73293	14.6043	11.8514	14.681	15.4517	16.1488	10.7829	10.5402	8.90056	10.5662	11.9625	11.2718	11.9897	12.3862
AT1G70800.1	6.88721	11.9553	6.54931	7.4286	3.90837	5.97143	3.53427	5.33056	4.38706	15.4382	3.54611	8.93439	30.1275	30.5417	31.7738	34.8395	24.1423	23.035	17.8011	24.3179	20.1368	30.1264	24.5995	25.1331
AT1G70810.1	22.9283	23.6507	17.8617	21.973	22.7988	30.9353	17.9722	22.3587	20.1447	41.0216	19.9185	30.669	15.5316	16.385	16.032	22.2794	14.3136	15.6359	13.7622	14.917	15.5512	19.7768	14.1602	22.3673
AT1G70820.1	158.057	156.978	145.191	175.784	189.463	193.74	184.76	211.594	188.464	126.483	193.15	217.604	1.30989	1.57296	1.37832	1.34573	0.572544	0.977241	1.27151	0.854622	0.498436	0.717295	0.723513	1.80381
AT1G70830.1	144.021	100.147	93.3064	59.0378	178.668	100.851	99.11	69.1492	165.186	119.316	136.714	86.3371	6.61184	7.79926	7.7621	8.44821	6.39341	6.56148	4.71206	7.07005	7.87529	9.4273	6.92506	7.69626
AT1G70830.2	135.042	95.989	88.2881	55.2844	166.571	93.3036	92.7935	65.6695	154.621	110.604	128.414	79.98	6.61184	7.79926	7.7621	8.44821	6.39341	6.56148	4.71206	7.07005	7.87529	9.4273	6.92506	7.69626
AT1G70830.3	78.1132	56.3978	51.714	33.8588	101.338	54.4063	55.4956	37.8322	96.4257	65.1715	77.4107	47.5928	0.810886	0.3277	0.290172	0.523341	0.858816	0.558424	0.299178	0.466157	0.299062	0.512353	0.413436	0.120254
AT1G70830.4	136.262	95.8157	88.7984	56.4574	167.595	96.0405	91.6655	65.5955	153.099	113.912	129.471	81.1827	6.61184	7.79926	7.7621	8.37345	6.39341	6.49168	4.71206	6.99236	7.7756	9.4273	6.92506	7.57601
AT1G70830.5	71.5747	51.2865	48.0566	30.8873	92.0328	48.1861	50.3822	34.8707	89.1737	59.2167	70.0167	43.727	0.810886	0.3277	0.290172	0.523341	0.858816	0.558424	0.299178	0.466157	0.299062	0.307412	0.413436	0.120254
AT1G70840.1	0	0.0866326	0	0	0	0	0	0	0	0	0	0	0	0	0	0	0	0	0	0	0	0	0	0
AT1G70850.1	0.871799	0.606428	1.19078	1.95489	0.744452	0.24881	0.751973	0.370178	0.447659	0.33082	0.377245	13.917	1150.27	1387.15	1219.52	1651.59	1011.97	1158.1	1095.22	1190.72	1500.79	1993.57	1455.19	1776.75
AT1G70850.2	0.871799	0.519796	1.19078	1.95489	0.744452	0.24881	0.751973	0.370178	0.447659	0.33082	0.377245	12.972	1062.95	1281.05	1125.5	1523.82	947.178	1073.57	1015.26	1103.63	1388.84	1843.75	1348.84	1646.28
AT1G70850.3	0.871799	0.606428	1.19078	1.95489	0.744452	0.24881	0.751973	0.370178	0.447659	0.33082	0.377245	13.6593	1137.49	1372.8	1206.32	1630.95	1002.43	1148.47	1084.52	1179.69	1481.85	1971.74	1436.79	1753.55
AT1G70860.1	0	0	0	0	0	0	0	0	0	0	0	0	0.374255	0.3277	0.362715	0.598104	0.190848	0.349015	0.224384	0.388465	0.398749	0.717295	0.413436	0.721525
AT1G70860.2	0	0	0	0	0	0	0	0	0	0	0	0	1.24752	1.37634	1.66849	2.31765	1.71763	1.95448	1.49589	1.70924	1.79437	2.97165	2.58398	2.8861
AT1G70870.1	0	0	0	0	0	0	0	0	0	0	0	0	0	0	0	0	0	0	0	0	0	0	0.103359	0
AT1G70880.1	0.0871799	0.173265	0	0.156392	0	0.0829365	0.150395	0	0	0.441093	0	0	8.23362	10.4864	7.68956	13.0088	7.44307	9.91202	7.10549	8.39083	10.5668	16.9077	11.4729	19.3609
AT1G70885.1	0.17436	0.173265	0.340224	0.234587	0.837508	0.497619	0.526381	0.370178	0.895318	0.441093	0.754491	0.171815	2.24553	3.277	2.68409	3.96244	4.86662	6.14266	4.48768	4.27311	4.08718	5.43095	4.031	7.21525
AT1G70890.1	120.57	103.179	125.883	92.1146	156.056	95.7917	150.771	94.8395	148.175	79.2864	179.72	90.4607	16.3425	18.6789	18.571	25.4942	18.7985	20.1731	24.1587	25.4833	23.1274	28.7943	20.9819	32.7091
AT1G70895.1	2.96412	3.29204	3.82752	2.97144	3.6292	3.4004	3.00789	2.81335	2.68595	3.85956	2.26347	3.00677	4.05443	4.06348	3.40952	4.56054	6.67968	6.14266	5.5348	6.06005	4.88467	5.9433	4.96124	4.20889
AT1G70895.2	2.78976	2.77224	3.14707	2.89324	2.88475	2.57103	2.55671	2.66528	2.32783	2.8671	1.88623	2.74904	3.68018	3.14592	2.61155	4.11196	6.10713	5.72384	5.16083	4.66157	4.6853	4.91859	3.61757	3.60762
AT1G70900.1	29.4668	35.0862	32.0661	28.1505	42.1546	35.8286	36.4707	37.3879	40.5579	66.8256	37.7245	50.0841	19.4613	16.9749	19.9493	23.6251	25.8599	25.1989	24.6074	25.8717	23.7256	24.0806	25.2196	22.4875
AT1G70910.1	0.34872	0	0	0	0.0930565	0	0	0	0.0895318	0	0	0.0859076	0.436631	0.3277	0.072543	0.149526	0.47712	0.279212	0.224384	0	0.199374	0.102471	0.103359	0.240508
AT1G70920.1	0.17436	0.0866326	0.340224	0.0781958	0.372226	0.24881	0.150395	0.148071	0.179064	0.110273	0.150898	0.34363	2.80691	1.76958	3.33698	3.21481	2.7673	2.51291	1.94466	2.02002	2.79124	2.76671	2.48062	3.24686
AT1G70940.1	62.2464	75.9768	61.3253	73.8168	76.9577	86.254	83.1682	76.7749	82.5483	115.677	76.5808	101.113	61.2531	54.6604	49.6919	42.5401	60.9759	65.894	61.6307	56.5604	59.0148	55.1292	50.2325	52.9118
AT1G70950.1	1.3077	0.952959	1.10573	0.469175	1.20973	0.829365	0.601578	0.518249	0.626723	0.661639	0.82994	0.773168	17.4652	16.6472	14.9439	12.6349	19.1802	16.6829	18.2499	17.2478	18.0434	12.8088	15.2971	11.5444
AT1G70960.1	0	0	0	0	0	0	0	0	0	0	0	0	0.623759	0.26216	0.290172	0.149526	0.190848	0.069803	0.373973	0.310772	0.697811	0.819765	0.206718	0
AT1G70970.1	0	0	0	0	0	0	0	0	0	0	0	0	0	0	0	0	0.095424	0	0	0	0	0	0	0
AT1G70980.1	25.2822	41.8436	28.5788	31.2783	29.0336	33.2575	31.2821	32.4276	25.3375	58.2242	27.2371	38.4866	47.0314	46.73	45.557	43.3625	44.1813	41.6724	43.7548	40.8665	44.8592	37.9141	44.4444	37.5193
AT1G70985.1	1.83078	1.81929	2.63673	2.03309	1.58196	1.32698	2.63191	1.92492	1.34298	1.10273	1.35808	0.773168	0.810886	0.45878	0.652887	0.373815	1.81306	1.25645	1.94466	1.70924	0.897185	1.84447	0.723513	1.3228
AT1G70990.1	0.17436	0.173265	0	0.156392	0.186113	0.24881	0.150395	0.222107	0.179064	0.220546	0	0.257723	15.4692	15.3364	15.8869	13.3826	21.5658	22.1973	22.3636	20.6663	20.6353	24.1831	20.155	14.671
AT1G71000.1	0.0871799	0.259898	0	0.0781958	0	0	0.0751973	0	0	0.110273	0	0.773168	0.249503	0.85202	0.217629	0	0.190848	0.069803	0.0747946	0.0776929	0.0996872	0.512353	0.206718	0
AT1G71010.1	70.7029	78.9223	72.1274	64.9025	77.8883	81.6095	78.506	77.5892	62.3141	84.4693	59.6048	73.9664	145.897	148.12	148.35	132.854	149.625	155.661	157.817	155.774	139.263	150.12	145.736	167.274
AT1G71015.1	0.610259	0.259898	0.595392	0.312783	0.465282	0.414683	0.82717	0.148071	0.537191	0.110273	0.528143	0.601353	2.12078	2.6216	1.59595	2.54194	2.48102	3.69956	3.44055	3.18541	3.28968	4.91859	2.68734	3.24686
AT1G71020.1	30.6873	28.4155	21.8594	27.6813	26.8003	33.921	25.6423	29.8363	32.5896	29.4429	24.8227	33.9335	27.0088	25.5606	26.7684	23.027	30.8219	27.991	30.4414	31.2326	25.1212	24.388	23.6692	22.247
AT1G71020.2	29.554	26.7695	21.0939	26.2738	25.6836	32.7599	24.6647	28.9479	30.4408	29.0019	23.3892	32.9026	25.6365	24.512	25.7528	22.5036	30.2494	26.7345	28.7211	29.8341	24.5231	23.4658	22.6356	21.1647
AT1G71030.1	64.1644	45.8287	59.6242	59.5852	94.8245	90.069	85.6497	87.51	109.229	18.1951	67.1497	44.672	0.499007	1.76958	0.580344	2.6167	1.52678	2.72232	2.84219	4.3508	0.598123	1.02471	1.65375	5.17093
AT1G71040.1	93.1953	123.971	97.3891	120.343	91.6606	129.796	90.2367	112.016	92.0387	130.122	91.5951	98.3642	44.0997	51.9732	44.5414	51.8855	47.3303	58.6345	55.2732	53.8412	46.9527	54.1045	48.9922	64.817
AT1G71050.1	9.93851	7.62367	7.22976	4.61355	11.7251	10.2841	8.12131	7.40355	10.2962	7.16776	7.54491	6.61489	3.43067	2.22836	2.90172	2.09336	3.43526	3.55995	2.39343	2.79694	3.58874	2.15188	3.72093	2.04432
AT1G71060.1	2.26668	3.37867	3.23213	2.73685	2.69864	3.64921	3.38388	3.3316	3.13361	4.5212	3.9988	5.24036	5.1772	3.01484	4.42512	3.81291	5.63001	5.86345	4.71206	5.20543	3.28968	3.484	4.65116	3.36712
AT1G71070.1	25.3693	29.1952	24.1559	20.8001	25.5905	32.594	27.823	26.0605	20.7714	35.7285	23.1629	30.7549	40.5443	35.7849	36.1264	32.0733	51.3381	49.9789	49.888	48.0142	41.4699	36.6845	42.5839	34.7534
AT1G71080.1	37.6617	44.7024	36.9993	34.7971	37.5018	38.8972	35.6435	39.9052	48.5262	68.3694	43.9113	50.2559	63.8105	62.0664	61.589	69.7538	49.9067	53.2597	56.5447	57.3374	48.7471	45.3945	55.0904	47.8611
AT1G71090.1	39.6668	40.8906	34.958	38.7069	47.1796	44.6198	47.3743	41.4599	39.0359	37.2723	44.2131	39.1739	42.4156	44.6328	44.9041	43.4373	50.2884	47.117	48.2425	44.9065	43.9621	47.8538	47.9586	47.5004
AT1G71100.1	33.2155	35.4327	37.6798	29.7144	27.7308	30.4377	27.823	27.2451	33.3058	31.6484	29.9533	31.1845	26.5097	24.3809	27.1311	26.0175	16.1267	20.2429	19.0726	20.2002	20.7349	16.6002	22.1188	18.8799
AT1G71110.1	10.7231	14.9874	10.2067	13.2151	9.77093	14.8456	10.5276	9.84673	11.0124	24.7012	10.9401	14.6902	24.0771	21.5627	23.3588	20.4103	22.8063	21.2201	19.4466	20.744	24.1243	18.1373	20.7752	21.1647
AT1G71120.1	0.17436	0.0866326	0	0	0.279169	0.24881	0.0751973	0	0.179064	0	0.150898	0.171815	0.124752	0.06554	0	0.224289	0.095424	0.139606	0.0747946	0.233079	0.0996872	0	0.103359	0
AT1G71130.1	11.4206	10.0494	10.3768	7.81958	13.121	11.3623	9.62525	11.4755	13.7879	12.902	12.2982	11.4257	7.42273	7.93034	8.85024	8.74726	8.11104	7.88773	7.85343	8.23545	8.5731	7.6853	7.95865	7.81652
AT1G71140.1	13.8616	17.6731	11.0573	14.7008	10.7945	16.5873	11.806	14.1408	17.1901	26.245	16.5988	18.2983	0.810886	0.72094	0.652887	1.04668	0.572544	1.32626	0.598357	0.621543	0.498436	0.409883	0.723513	0.721525
AT1G71150.1	0.0871799	0.0866326	0.085056	0	0	0.0829365	0.150395	0	0.0895318	0.220546	0.0754491	0.0859076	0	0	0	0	0	0	0	0	0	0	0	0
AT1G71160.1	0	0	0	0	0	0.0829365	0	0	0	0.110273	0	0.0859076	0.187128	0.19662	0.145086	0.224289	0.095424	0.139606	0.224384	0.233079	0	0.102471	0.103359	0.120254
AT1G71170.1	13.6001	17.6731	15.4802	15.7955	16.3779	21.2317	16.017	15.8436	18.8912	23.9293	17.5042	20.2742	22.5801	22.0215	20.7473	23.4756	19.5619	18.4978	19.3718	20.8994	19.5387	22.3386	24.4961	22.4875
AT1G71180.1	10.2872	11.3489	10.4619	9.69628	12.8418	14.348	15.1147	10.8832	10.3857	17.4232	15.0898	15.1197	11.7267	13.4357	11.752	12.6349	12.6914	14.868	14.5849	14.7617	14.8534	13.1162	13.8501	13.5887
AT1G71190.1	17.6975	16.2869	14.0342	14.3098	21.496	22.9734	21.732	18.2868	21.3086	24.5909	16.297	15.1197	28.4434	29.9518	29.0897	30.8023	31.5853	36.856	33.9567	33.2526	31.2021	34.9425	34.7286	33.4307
AT1G71190.2	13.3385	12.735	10.3768	11.3384	16.8432	17.7484	16.4682	14.2148	15.8471	18.0848	11.8455	11.2539	22.4553	23.66	22.9961	24.0737	24.2377	28.34	25.9537	26.2602	23.4265	26.2325	24.7028	24.6521
AT1G71200.1	0.17436	0.0866326	0.085056	0	0.186113	0.165873	0	0	0.0895318	0	0	0	1.12277	0.72094	0.580344	0.822392	0.667968	0.488621	0.224384	0.466157	0.398749	0.102471	0.206718	0.481017
AT1G71210.1	13.5129	16.2003	12.9285	13.7625	10.2362	17.3337	13.4603	14.511	10.0276	17.4232	10.7138	14.6902	21.083	18.0235	17.4829	17.345	22.0429	22.9652	21.2417	22.6086	14.8534	13.936	15.5039	16.3546
AT1G71220.1	103.918	103.613	97.8143	98.9177	108.969	131.371	107.156	106.981	97.142	137.07	96.1975	123.793	196.671	181.611	187.741	143.47	226.155	203.755	212.342	197.34	184.322	138.848	169.406	141.659
AT1G71220.2	103.395	103.006	97.8143	98.2139	109.062	130.459	106.404	106.167	97.142	136.518	95.5939	123.535	195.112	181.546	186.653	142.872	224.342	203.266	211.37	196.485	183.923	137.413	169.509	140.818
AT1G71230.1	4.09745	3.46531	4.50797	2.73685	2.97781	3.06865	3.45908	2.96142	3.76034	4.41093	4.37605	3.60812	11.0405	9.56884	11.2442	8.89679	10.7829	10.261	10.6956	10.1778	8.37373	10.452	10.1292	8.17728
AT1G71235.1	0	0	0	0.0781958	0	0	0	0	0	0	0	0	0.0623759	0	0	0	0	0	0	0	0	0	0	0
AT1G71240.1	23.277	30.2348	20.6686	24.1625	32.3836	32.5111	29.9285	29.6883	31.0675	37.4929	26.6335	33.3322	12.2257	14.2222	13.9283	15.7002	14.9816	18.428	16.3052	17.9471	16.9468	14.9607	16.6408	20.3229
AT1G71240.2	23.8873	30.8412	21.0939	24.6317	32.6628	32.8429	30.3797	30.0584	31.7838	38.1545	26.709	33.4181	12.6623	14.5499	14.1459	16.2983	15.1724	18.777	16.4548	17.8694	16.9468	15.4731	17.0542	20.3229
AT1G71250.1	0	0.0866326	0	0.0781958	0	0.0829365	0	0	0.0895318	0.110273	0	0	0.0623759	0.06554	0	0.299052	0.190848	0.139606	0.0747946	0.310772	0	0	0.206718	0.360762
AT1G71260.1	14.9078	21.0517	17.2664	20.4873	17.3085	21.2317	20.3785	20.2117	14.146	26.9067	17.9569	21.7346	25.2622	23.9877	26.2606	21.1579	31.2991	28.8984	23.4107	28.4356	26.7162	20.3917	20.155	19.2407
AT1G71270.1	38.795	41.497	34.0224	36.0483	39.1768	44.5369	40.3057	39.2388	30.7989	37.6032	34.2539	41.2357	66.5551	58.7239	62.4595	48.4464	68.8961	67.9881	69.1102	64.9513	64.1986	56.2564	60.9818	49.3042
AT1G71280.1	0.0871799	0	0.085056	0.0781958	0	0.165873	0	0.0740355	0.179064	0.33082	0.0754491	0	0.561383	0.26216	0.435258	0.224289	1.04966	0.558424	0.523562	0.776929	0.398749	0.409883	0.516795	0.481017
AT1G71290.1	0	0	0	0	0	0	0	0	0	0	0	0	0.0623759	0.06554	0	0	0	0.139606	0	0.0776929	0	0	0	0
AT1G71300.1	0.610259	0.866326	0.255168	0.781958	0.651395	0.663492	1.12796	0.518249	0.895318	0.992459	1.13174	0.944984	1.43465	1.04864	1.30577	1.19621	1.90848	1.60547	1.86986	1.47617	1.29593	1.33212	1.55039	0.481017
AT1G71310.1	6.45131	8.31673	5.86886	6.95942	6.88618	7.54722	6.91815	8.58812	6.98348	8.49104	7.92215	10.4807	8.23362	6.554	6.16615	6.80343	7.34765	7.25951	6.9559	7.53621	8.27404	6.14824	7.13178	8.17728
AT1G71310.2	8.19491	10.6558	7.65504	9.07071	8.46814	9.45476	8.57249	9.69866	8.50552	10.8068	9.95927	12.0271	9.66826	7.73372	7.10921	7.70058	9.06528	9.21399	8.67617	8.46853	9.47029	7.48036	8.06201	8.6583
AT1G71310.3	7.67183	10.3093	7.56998	9.14891	8.84036	9.62063	8.3469	9.47655	8.32646	11.1376	9.73293	11.5975	8.98213	7.5371	6.60141	7.40153	8.30189	8.58576	7.92823	7.92468	8.97185	7.07048	7.85529	8.6583
AT1G71330.1	4.27181	4.59153	3.06201	2.50227	3.72226	2.57103	3.00789	3.70178	4.29753	7.27803	3.16886	4.81083	4.49106	4.39118	3.84478	4.11196	3.43526	3.90897	4.1137	4.11772	3.98749	4.40624	2.89405	4.32915
AT1G71340.1	43.8515	32.1407	35.2982	27.9941	53.0422	39.3948	47.6751	32.9458	45.3926	37.2723	37.1209	29.4663	26.7592	33.7531	30.6857	34.5405	29.1043	39.3689	37.9209	40.9442	25.5199	32.0733	31.4212	36.5573
AT1G71350.1	16.8257	17.1533	16.9261	15.6392	15.6335	17.7484	16.1674	15.3254	14.6832	21.8341	15.4671	15.5493	22.0811	26.0194	22.5609	20.7093	22.4246	22.6162	23.3359	23.6186	21.5324	21.7238	19.6382	22.0065
AT1G71360.1	22.0565	25.9032	28.919	20.1745	18.8905	17.5825	19.5513	16.732	19.5179	27.3478	19.315	18.556	18.6504	21.1694	17.4103	20.3355	15.745	14.519	13.0143	13.9847	19.2396	20.2892	16.5375	16.9558
AT1G71370.1	0	0	0	0	0	0.0829365	0	0.0740355	0.179064	0.441093	0	0	0.374255	0.3277	0.290172	0.149526	0.95424	0.418818	0.448768	0.466157	0.199374	0.204941	0.310077	0.481017
AT1G71380.1	0.0871799	0	0	0.156392	0	0	0	0	0.179064	0	0.0754491	0.171815	4.17918	5.2432	4.71529	3.58862	4.7712	6.21246	4.93644	5.59389	3.8878	4.2013	3.61757	3.84813
AT1G71390.1	0	0.259898	0	0	0	0.331746	0	0.370178	0	0	0	0	0	0	0	0	0	0.069803	0	0	0	0	0	0
AT1G71400.1	23.277	33.1803	21.6893	25.8046	9.67787	18.5778	15.8666	24.5798	14.5042	18.967	16.5233	17.9547	148.08	146.81	160.247	165.6	123.669	116.99	128.497	128.271	167.873	161.289	173.85	183.508
AT1G71410.1	57.3644	56.5711	54.4358	51.4528	60.1145	59.9631	63.1657	57.5997	63.8362	56.2393	60.5856	57.4722	83.3342	84.1534	83.4244	85.0055	91.3207	90.9533	87.5845	96.4946	82.0426	82.079	86.4082	95.0008
AT1G71420.1	1.3077	2.33908	1.27584	1.01655	1.30279	2.40516	2.03033	1.99896	1.52204	2.8671	1.43353	2.06178	0.561383	0.85202	1.37832	0.672867	0.763392	1.04704	0.82274	1.55386	0.797498	0.717295	0.723513	1.44305
AT1G71430.1	3.92309	6.49745	3.99763	3.59701	4.00143	4.47857	3.38388	3.99792	3.31268	4.5212	2.56527	5.32627	7.17323	7.66818	8.48753	6.42961	8.30189	8.72537	9.87289	9.55623	7.47654	6.04577	7.13178	6.37347
AT1G71440.1	15.1693	17.4132	16.671	15.0136	16.471	17.002	17.3706	15.1033	17.9064	15.9896	17.2024	18.8138	25.0751	24.2498	24.447	21.0084	30.154	24.431	24.757	26.9594	25.5199	23.0559	24.4961	23.4496
AT1G71450.1	0.17436	0.0866326	0	0.156392	0.186113	0.165873	0.0751973	0	0	0	0	0	0.561383	0.72094	0.797973	0.672867	0.47712	0.418818	0.82274	0.54385	0.598123	0.614824	1.13695	0.721525
AT1G71460.1	7.49747	10.4825	9.44121	11.6512	7.44452	10.2012	9.92604	11.5495	7.43114	16.9821	10.4874	12.8861	3.92968	4.9155	3.62715	3.88767	3.53069	4.53719	5.01124	5.05004	3.28968	3.27906	4.96124	3.12661
AT1G71480.1	42.0207	38.3783	43.8889	41.3656	45.1324	37.7361	51.3597	40.6455	45.8403	38.7059	50.8527	38.4007	2.18316	1.9662	2.61155	3.06528	3.24442	3.69956	2.91699	3.3408	2.79124	1.94694	2.68734	2.52534
AT1G71490.1	11.7693	14.1211	13.4388	12.1203	13.214	12.7722	16.9946	13.1783	11.1019	13.1225	14.4108	12.4566	3.6178	3.34254	3.98986	2.99052	4.19866	4.46739	4.48768	3.80695	3.8878	3.484	3.10077	2.64559
AT1G71500.1	155.18	208.958	245.471	288.464	127.208	158.823	210.327	224.18	149.16	122.183	218.727	208.927	4.99007	6.29184	4.93292	7.85011	5.53459	7.60852	6.43233	7.6916	6.87842	7.27542	6.61498	6.73423
AT1G71520.1	4.53335	3.63857	2.29651	3.04964	0.279169	1.40992	0.451184	1.99896	0.179064	0	0.150898	0.429538	4.86532	6.48846	5.44072	5.08388	5.91629	6.70108	4.1137	6.29313	3.78811	4.61118	3.51421	3.00635
AT1G71530.1	2.44104	3.63857	2.1264	2.03309	2.41947	3.81508	2.93269	2.88739	2.14876	6.28557	2.71617	3.95175	27.6325	30.4761	30.1053	31.849	28.9135	37.4144	33.4332	37.2149	26.3174	26.0276	25.2196	20.3229
AT1G71530.2	2.6154	4.15837	2.80685	2.50227	2.88475	4.22976	3.15829	2.96142	2.68595	7.05748	2.94251	4.20947	26.0107	28.8376	28.727	29.5314	27.1958	35.1807	31.7129	35.7387	24.224	24.593	23.9793	19.1204
AT1G71680.1	0	0	0	0	0	0	0	0	0	0	0	0	0	0	0	0	0	0	0.0747946	0	0	0	0	0
AT1G71690.1	0	0	0	0	0.186113	0	0.0751973	0.148071	0	0	0.0754491	0.0859076	0.561383	0.3277	0.580344	0.373815	0.667968	0.628227	0.82274	0.621543	0.697811	0.922236	0.620154	0
AT1G71691.1	0.26154	0.173265	0.255168	0.234587	0.186113	0.0829365	0.150395	0.148071	0	0	0.150898	0.0859076	0.249503	0.19662	0.217629	0.149526	0.095424	0.069803	0.0747946	0.233079	0	0	0.103359	0.360762
AT1G71691.2	0.34872	0.173265	0.255168	0.234587	0.186113	0.0829365	0.150395	0.148071	0	0	0.150898	0.0859076	0.249503	0.19662	0.217629	0.149526	0.095424	0.069803	0.0747946	0.233079	0	0	0.103359	0.360762
AT1G71692.1	0	0.0866326	0	0.0781958	0.186113	0.165873	0	0	0	0	0.0754491	0.0859076	20.4593	28.5755	20.5297	25.3446	24.0468	27.7816	25.8789	27.1148	22.3299	29.3066	23.4625	41.0067
AT1G71695.1	125.277	154.206	136.09	154.828	130.837	137.094	150.996	144.888	145.489	146.774	160.782	158.671	34.1196	34.6707	29.4525	42.6896	23.5697	31.4113	26.2529	27.4256	29.308	35.2499	38.0361	48.7029
AT1G71696.1	14.9078	14.2944	13.5239	11.8076	14.0515	15.7579	12.0316	13.3264	14.8623	13.5636	12.9018	13.6593	27.1959	24.7741	27.0585	25.1203	29.6769	26.2459	26.7017	28.9795	29.7068	26.9498	29.9741	26.9369
AT1G71696.2	14.7334	13.8612	13.4388	11.7294	14.2376	15.5921	11.3548	13.1783	14.5042	13.2328	12.6	13.4016	27.0711	24.9052	27.0585	24.8213	29.2952	26.2459	26.5521	28.7464	29.6071	26.5399	29.0439	26.6964
AT1G71697.1	118.303	112.449	105.044	116.277	53.6005	57.9726	45.4944	53.3796	85.1447	69.6927	86.3137	68.2106	131.301	125.509	132.246	135.097	83.8777	75.6664	82.7228	75.129	115.039	113.23	106.977	125.064
AT1G71710.1	51.9592	69.0462	58.3484	66.2318	53.1352	61.373	60.7594	59.2284	50.5855	84.8001	58.2467	81.6122	18.4633	18.1546	17.2652	21.8308	20.3253	20.3127	21.5408	23.4633	20.8346	21.4164	19.7416	24.1711
AT1G71710.2	51.5233	68.4398	57.838	65.6845	52.2977	60.6266	60.4586	58.1179	50.3169	83.3665	57.4167	80.3236	18.7128	18.4823	17.4829	22.3541	20.6116	20.5919	21.84	23.9294	21.034	22.3386	19.8449	24.4116
AT1G71720.1	39.0566	41.9302	41.5073	50.2799	39.2698	39.9754	45.6448	45.1617	39.2149	33.1922	41.8742	39.8611	5.92571	8.5202	6.16615	7.40153	7.53849	4.95601	6.13316	8.7793	6.37998	5.53342	7.23513	8.05703
AT1G71730.1	26.9386	31.1011	26.7926	30.6527	28.2892	29.5254	32.2596	28.2816	30.5303	42.786	34.3293	40.7202	32.1236	30.345	33.0796	35.8115	39.2193	36.9956	38.968	36.3603	34.4918	27.7696	32.8682	29.4623
AT1G71740.1	0.17436	0	0	0	0	0	0	0.0740355	0	0	0.0754491	0.429538	10.5415	12.1249	12.5499	12.934	10.5921	12.2155	11.8175	8.93468	16.3487	18.0348	15.5039	13.709
AT1G71750.1	4.88207	5.71775	4.93325	4.14438	3.72226	5.47381	4.58703	3.92388	5.01378	7.05748	5.20598	5.49809	3.99206	5.43982	5.80344	6.13056	6.20256	6.07286	5.5348	5.05004	6.47967	5.84083	6.51162	5.89245
AT1G71750.2	4.09745	5.19796	4.42291	3.44061	3.25698	5.225	4.36144	3.77581	4.74518	6.83694	5.05509	5.41218	3.6178	5.11212	5.44072	5.75675	5.72544	5.23522	5.16083	4.50619	5.58248	5.12353	5.58139	5.7722
AT1G71760.1	0.26154	0.779694	0.170112	0.390979	0	0.0829365	0.676776	0.222107	0.447659	0.661639	0.679041	0.429538	0.998014	0.78648	1.08814	1.04668	1.43136	1.11685	1.12192	0.699236	1.595	0.512353	0.826873	0.841779
AT1G71760.2	0.26154	0.693061	0.170112	0.312783	0	0.0829365	0.601578	0.148071	0.179064	0.551366	0.679041	0.34363	0.935638	0.52432	0.870516	1.04668	1.43136	0.837636	0.97233	0.466157	1.29593	0.409883	0.620154	0.721525
AT1G71770.1	0.17436	0.173265	0.340224	0.156392	0.465282	0.165873	0.0751973	0.148071	0.0895318	0.661639	0.0754491	0.34363	0.0623759	0.06554	0	0	0.095424	0	0.0747946	0.233079	0	0.102471	0	0
AT1G71770.2	0.17436	0.173265	0.340224	0.156392	0.465282	0.165873	0.0751973	0.148071	0.0895318	0.661639	0.0754491	0.34363	0.0623759	0.06554	0	0	0.095424	0	0.0747946	0.233079	0	0.102471	0	0
AT1G71780.1	8.80517	10.3093	8.67571	8.52334	8.37508	7.46429	7.97091	9.32848	7.8788	10.917	6.94131	9.44984	30.1275	27.2647	29.2348	20.7841	31.8716	31.6207	30.4414	27.0371	28.0121	24.4905	27.5969	20.0824
AT1G71790.1	14.2975	14.1211	12.8434	11.3384	13.4001	12.4405	11.2796	11.4015	13.6088	8.82186	11.3174	12.972	19.2118	19.3998	21.4727	19.6627	20.4207	19.824	19.1474	21.3656	20.8346	15.4731	19.7416	17.1963
AT1G71800.1	13.6001	14.8142	14.1193	11.8858	15.1682	15.675	13.0843	13.9187	11.281	19.5184	12.6	17.0956	21.5821	21.235	22.1256	21.9055	21.4704	24.8499	22.5132	23.0748	22.629	22.4411	21.7054	27.5382
AT1G71810.1	25.195	20.7052	27.0478	26.4302	25.2183	19.4901	27.6726	21.4703	20.6818	15.2177	26.4072	18.2983	7.60986	8.91344	7.54447	7.70058	9.44697	10.5402	9.87289	10.4109	9.27091	9.73471	8.5788	9.50008
AT1G71820.1	105.575	99.8008	94.242	82.262	99.8496	99.6897	97.3805	88.1023	88.1888	108.619	87.8981	87.7117	107.536	104.274	107.944	98.3133	114.604	113.639	108.377	103.72	109.855	109.849	108.527	99.2097
AT1G71820.2	97.2927	91.5707	86.9272	74.5988	92.7773	90.6496	89.7856	80.9949	80.6681	100.459	80.2778	79.7223	98.5539	96.2783	99.6015	89.7903	104.776	104.704	99.1028	92.61	99.7869	99.499	100.258	90.0704
AT1G71830.1	5.66669	11.782	6.71942	6.56845	6.4209	9.62063	6.16618	6.58916	6.35676	22.0546	5.13054	10.223	19.2741	15.9918	18.3534	15.1021	19.8482	19.6844	21.0173	20.5109	20.2365	18.2398	19.9483	16.3546
AT1G71840.1	34.2617	43.9227	36.6591	37.534	33.6864	36.8238	34.6659	34.7227	32.2314	45.9839	36.291	41.837	39.2968	35.4572	39.1732	32.8957	41.3186	38.252	38.8932	37.2149	35.1896	30.7412	35.4522	28.861
AT1G71850.1	2.6154	4.85143	4.50797	4.53536	3.72226	6.1373	5.79019	6.58916	2.68595	5.95475	4.60239	6.01353	7.92174	6.8817	7.47193	6.50438	13.2639	9.56301	11.5184	10.5662	9.3706	6.35318	8.26873	4.56966
AT1G71860.1	45.072	49.0341	43.9739	40.2708	45.7838	49.7619	41.6593	45.902	47.0042	62.8557	46.4766	52.4036	82.5233	81.2041	79.1444	82.4635	89.5077	89.2082	86.6869	83.6753	88.8213	95.7076	87.3384	87.9058
AT1G71860.2	41.672	45.742	41.5924	37.8468	42.7129	45.4492	39.1778	42.6445	44.1392	58.9962	43.6096	49.2251	76.8471	75.0433	73.486	77.8282	83.1143	83.2051	81.0025	77.5375	82.7404	88.5347	81.3436	83.0956
AT1G71860.3	42.1079	45.742	40.9119	38.3159	43.2713	46.9421	39.4786	43.2368	43.8706	58.7756	43.2323	49.311	77.5956	76.092	74.4291	76.2582	85.309	83.8334	80.853	78.3921	83.2388	88.7396	83.6175	81.8931
AT1G71865.1	4.70771	5.71775	5.86886	4.37896	5.49033	5.47381	5.79019	4.44213	4.38706	5.84448	5.88503	7.30215	6.48709	6.42292	5.36818	4.33625	5.63001	5.65404	6.65672	6.21543	5.28342	5.63589	5.47803	5.41144
AT1G71866.1	0.435899	0.866326	0.595392	0.703762	0.279169	0.414683	0.82717	0.66632	0.447659	1.6541	0.377245	0.34363	0.686135	0.78648	0.507801	0.224289	0.47712	0.69803	0.523562	0.699236	0.299062	0.307412	0.310077	0.360762
AT1G71870.1	1.7436	1.64602	1.95629	1.17294	1.11668	1.49286	2.10552	1.2586	1.25345	3.41847	0.82994	1.88997	21.7692	15.8607	16.1771	10.4668	21.0887	20.1033	19.2222	15.2278	22.3299	19.2645	17.1576	13.3482
AT1G71880.1	65.0362	63.1552	85.9916	66.31	83.1925	79.0385	108.81	87.7321	54.2563	46.5353	68.5832	46.3042	105.727	77.9271	85.8184	63.9971	87.4084	81.0412	79.3571	62.3874	95.6	75.111	90.2325	60.7283
AT1G71890.1	0.610259	0.519796	1.10573	0.703762	0.372226	0.995238	0.902367	1.0365	0.358127	0.882186	0.150898	0.773168	0	0	0	0	0	0	0.0747946	0	0	0	0	0
AT1G71900.1	14.7334	17.1533	16.1606	15.7174	19.2627	18.8266	15.7914	20.3598	15.7576	23.4882	16.2215	17.3533	23.89	20.4485	21.5453	20.485	29.8677	27.293	26.8513	27.8141	22.5293	19.367	22.5323	17.6774
AT1G71910.1	1.39488	1.81929	1.19078	1.64211	1.95419	2.57103	2.55671	2.22107	2.14876	3.96983	1.88623	2.06178	1.74652	2.35944	1.66849	2.16813	2.09933	2.93172	2.01945	2.48617	2.79124	3.27906	1.7571	2.52534
AT1G71920.1	17.0873	20.8785	19.4778	20.2527	15.4474	21.6464	19.1001	20.9521	14.9518	23.1574	20.7485	20.7037	28.4434	26.8059	28.8721	27.0642	30.9174	32.3886	31.3389	27.3479	27.5137	28.5893	26.4599	24.5318
AT1G71920.2	17.6103	21.6582	20.3284	21.0347	16.471	22.7246	20.2281	21.9145	15.9367	24.2601	21.3521	21.9923	30.1275	28.1167	30.6131	28.4099	33.2075	34.4827	33.2088	29.2902	29.308	30.2288	28.6305	25.9749
AT1G71920.3	17.0873	20.7918	19.733	20.5655	15.9127	22.0611	20.1529	21.5443	15.5785	23.7087	21.1257	21.4769	29.1919	27.5268	29.9603	27.5875	32.9213	33.7148	32.3861	29.0571	28.9093	29.9214	28.0103	25.4939
AT1G71930.1	0.523079	0.173265	0.85056	0.234587	0.744452	0.580556	0.300789	0.222107	0.268595	1.43355	0.150898	0.773168	3.05642	2.49052	1.95866	2.69147	2.0039	2.86192	2.7674	2.71925	3.48905	3.484	3.61757	3.12661
AT1G71940.1	7.49747	8.2301	8.93087	8.28875	7.9098	9.70357	8.79808	8.58812	7.78927	7.16776	7.09221	9.36393	18.3385	17.4336	17.0476	16.1488	23.856	22.4068	21.5408	20.5109	19.2396	18.9571	18.3979	17.1963
AT1G71940.2	6.27695	7.19051	7.39987	7.19401	6.4209	8.45952	6.99335	7.10741	6.53582	6.28557	5.88503	7.98941	14.8455	14.1566	14.0733	13.6816	19.6573	18.9166	17.8759	16.1601	15.95	16.1904	14.9871	14.3102
AT1G71950.1	42.8925	39.9376	40.4016	37.4558	41.5962	33.6722	36.6211	34.9448	43.0648	48.1894	40.8179	36.6825	53.768	55.7746	53.8994	58.7637	43.7042	42.7194	43.9044	47.1596	50.6411	54.3095	56.6408	52.1903
AT1G71960.1	19.7898	18.1062	18.4571	13.4497	23.3572	20.7341	17.6714	21.2482	19.4284	29.4429	16.1461	25.9441	49.5888	50.5314	45.8472	51.0631	58.0178	69.9426	69.4094	65.6505	51.8374	60.2528	53.54	65.1777
AT1G71970.1	14.559	11.1756	11.0573	12.5895	19.821	16.3385	20.2281	18.5829	18.0854	8.04994	19.0886	9.44984	7.73461	9.04452	8.12481	7.25201	12.3097	12.3551	13.7622	10.6439	9.56997	11.9891	10.1292	13.709
AT1G71980.1	55.0977	61.5092	57.2427	56.8483	65.977	61.1242	67.0008	66.8541	58.1957	50.2846	54.1724	52.4895	76.6599	92.6081	85.4556	97.1918	90.3665	99.8182	99.7012	106.129	76.8588	104.213	85.6847	120.855
AT1G71990.1	7.49747	8.14347	7.05964	8.05417	8.74731	7.63016	8.49729	8.29198	9.13224	4.5212	6.94131	6.27126	7.85936	7.8648	7.18176	7.10248	8.87443	8.65557	9.6485	10.5662	5.4828	5.53342	6.3049	6.73423
AT1G72000.1	0	0	0	0	0	0	0	0	0	0	0	0	0	0	0	0	0	0.139606	0.0747946	0	0	0	0	0
AT1G72010.1	52.3951	50.0737	49.9278	48.8724	67.4659	61.7048	62.4137	53.8238	65.4477	58.114	66.0179	53.1768	36.8018	42.9287	37.7224	50.8388	42.5591	45.5115	45.3255	46.4604	43.4636	53.8996	43.4108	56.8802
AT1G72020.1	61.2003	61.5092	66.4287	56.7701	61.2311	60.8754	62.0378	58.8583	60.1654	62.4146	58.1712	62.4548	137.788	130.359	137.977	116.63	162.125	148.611	142.858	138.76	155.811	140.59	143.152	119.052
AT1G72030.1	17.5232	10.9157	21.7743	16.8903	26.5211	13.8504	22.5592	15.3254	20.7714	10.1451	21.5784	13.4875	0.686135	0.52432	0.652887	1.04668	0.667968	0.488621	0.897535	0.621543	0.299062	0.614824	0.620154	0.601271
AT1G72040.1	37.5745	56.0513	42.3579	50.9055	37.1295	55.4845	48.7278	50.1961	33.3954	78.8453	34.4048	50.5137	30.377	29.8863	31.4837	25.5689	33.2075	40.1367	38.22	39.6234	23.7256	21.8263	26.8734	24.7724
AT1G72050.1	25.7181	26.0764	27.4731	25.179	24.0086	28.4472	23.236	23.4693	23.2783	38.7059	24.2191	30.5831	24.2018	27.1991	27.2036	28.5594	28.4363	23.5236	23.2611	29.9118	25.819	22.9534	26.6666	23.209
AT1G72050.2	23.0155	22.4379	25.0915	22.9896	20.7516	25.2127	20.0777	20.804	20.5028	34.4052	22.1066	27.4045	21.5821	23.66	24.2294	25.5689	25.3828	21.8483	20.7929	26.1048	23.6259	18.7521	23.3591	20.4432
AT1G72060.1	5.40515	4.67816	4.59302	3.51881	2.04724	6.71786	2.63191	4.81231	2.77549	5.40339	7.39401	4.29538	3.68018	5.17766	4.86038	9.27061	2.48102	3.00153	2.69261	3.96234	2.79124	4.30377	3.72093	6.97474
AT1G72070.1	5.31797	4.59153	4.50797	3.98799	2.41947	6.88373	2.55671	4.44213	2.41736	5.29311	6.03592	4.89673	5.30195	6.68508	6.67395	10.9154	3.91238	4.607	4.63726	5.67158	4.48592	5.53342	4.44444	9.25957
AT1G72090.1	26.5027	28.1556	29.5995	28.6979	27.2655	30.3548	31.6581	31.5391	25.8747	37.3826	28.067	32.7308	31.1879	30.0829	33.1521	28.1109	31.3945	32.947	31.4885	31.9318	25.5199	21.6213	27.7002	22.728
AT1G72100.1	0.17436	0.173265	0	0	0	0	0	0	0	0	0.0754491	0	0.873262	0.6554	0.652887	0.373815	0.572544	0.837636	0.598357	0.466157	0.598123	0.102471	0.413436	0.120254
AT1G72120.1	5.49233	4.5049	3.91257	3.04964	3.53615	2.81984	3.45908	2.66528	3.6708	4.85202	3.01796	2.83495	16.4049	17.1059	17.1927	19.6627	12.596	16.3339	14.8841	14.1401	14.9531	18.0348	15.6072	20.804
AT1G72125.1	0.34872	0.259898	0.085056	0	0.0930565	0.331746	0.0751973	0	0.268595	0.220546	0	0.171815	16.4672	12.7148	16.3222	14.3545	15.077	15.4265	17.2776	16.5486	17.1462	19.8793	15.6072	15.2723
AT1G72130.1	21.5334	19.6656	24.2409	21.0347	23.078	19.4901	25.7175	21.2482	23.2783	13.6739	24.4455	19.1574	32.0612	34.6051	32.3542	36.7834	45.231	42.5798	42.0346	39.7011	42.4668	50.2106	40.1033	43.8928
AT1G72130.2	21.0104	19.4923	23.8157	20.1745	22.4266	19.8218	25.6423	20.6559	22.9201	13.6739	24.1437	18.7279	32.5602	33.9497	31.3386	35.2881	44.0859	42.0912	40.6883	38.5357	42.4668	48.8785	39.1731	42.8105
AT1G72131.1	0	0	0	0	0	0	0	0	0	0	0	0	0	0.39324	0	0.149526	0	0.139606	0.0747946	0.310772	0.199374	0	0	0.120254
AT1G72140.1	4.96925	6.75735	4.76313	4.84814	4.18754	3.48333	3.83506	3.55371	4.65565	2.75683	3.697	4.81083	29.878	22.8735	25.39	25.5689	17.2717	11.7269	12.7151	12.1978	21.7318	19.367	20.3617	15.9938
AT1G72150.1	876.681	1245.08	866.465	1210.31	1163.02	1241.56	1044.79	1220.4	1169.02	1484.06	1119.21	1237.07	573.983	617.649	532.828	662.699	575.025	619.92	577.265	603.829	671.792	719.242	658.604	716.113
AT1G72160.1	128.242	233.128	124.097	180.319	147.029	201.038	136.333	179.092	157.307	447.93	163.875	354.283	160.93	152.839	151.687	151.171	160.408	151.403	153.927	134.564	211.337	210.987	200.31	174.008
AT1G72170.1	14.1231	12.5617	12.6733	10.3218	12.3765	13.104	13.9867	13.1783	12.1763	16.541	13.2036	14.5184	21.3325	18.3512	16.4673	14.2797	25.0011	22.5464	24.0091	22.2979	21.5324	15.7805	16.4341	15.633
AT1G72175.1	9.41543	6.58408	7.82515	7.58499	9.86398	8.12778	9.47486	7.03338	9.8485	9.26295	9.05389	11.3398	14.4088	13.5668	14.6537	15.1769	18.0351	16.4037	16.3052	17.5586	17.2459	17.8299	16.0207	14.671
AT1G72180.1	91.9748	78.9223	87.0973	86.0154	91.0092	90.152	82.9426	87.3619	88.3679	59.7681	81.2586	78.8632	26.4474	29.1653	27.4212	23.6999	30.7265	36.0183	31.0398	29.5233	28.2115	38.2216	25.9431	32.8294
AT1G72190.1	10.1129	9.00979	8.84582	10.8692	11.4459	8.70833	10.4524	9.10637	11.9973	11.4684	10.412	10.5666	6.67422	6.02968	4.42512	6.95295	5.15289	6.70108	6.28275	7.53621	5.78186	7.48036	5.68475	6.13296
AT1G72200.1	0.435899	2.16582	0.935615	1.40752	0.930565	1.99048	2.18072	1.99896	0.805786	1.54382	1.58443	2.2336	22.0187	27.4613	27.3487	32.2228	25.0965	32.8074	31.3389	33.641	32.199	35.2499	32.1447	41.2472
AT1G72210.1	7.84619	4.85143	6.97459	3.12783	8.84036	3.23452	3.83506	1.99896	9.75897	5.51366	5.05509	3.09267	11.9762	11.1418	12.9852	11.5135	12.6914	12.2155	8.67617	10.2555	10.4672	9.32483	10.4393	7.45576
AT1G72220.1	0.34872	1.12622	0.170112	0.54737	0.279169	0.912302	0.150395	0.296142	0.358127	1.76437	0.150898	0.944984	3.8673	5.30874	4.42512	4.33625	5.63001	5.16542	4.93644	4.89465	4.78499	8.60754	5.68475	7.45576
AT1G72230.1	1.65642	3.03214	1.87123	1.17294	1.58196	2.4881	1.72954	1.48071	1.16391	4.08011	1.50898	4.20947	41.48	41.3558	44.8316	34.391	50.7656	46.4888	51.1595	36.9041	62.0055	68.3479	57.6744	46.4181
AT1G72240.1	1.22052	2.68561	2.72179	2.89324	2.51252	3.64921	3.45908	2.66528	1.34298	0.992459	2.11257	1.63224	5.23957	5.8986	4.78784	6.95295	8.30189	8.58576	8.97535	7.6916	7.27717	8.91495	7.44185	7.93677
AT1G72250.1	8.97953	6.23755	6.54931	6.64664	5.7695	5.97143	6.54216	7.10741	4.56612	6.50612	5.20598	8.50485	20.8959	14.4843	15.8144	9.94347	21.375	18.428	21.0173	17.5586	18.4421	13.2187	19.4315	11.3039
AT1G72250.2	9.41543	6.75735	6.71942	7.19401	5.95561	6.30317	6.99335	7.77373	4.56612	6.61639	5.50778	8.76258	22.1434	15.533	16.7574	10.3173	22.1384	19.3354	22.0644	18.4909	19.439	13.7311	20.155	11.9052
AT1G72260.1	0	0	0	0.0781958	0	0	0.0751973	0.0740355	0.0895318	0	0	0	0	0	0	0	0	0	0	0	0	0	0	0
AT1G72270.1	2.96412	3.81184	4.08269	3.12783	3.81531	2.98571	5.18861	3.10949	2.32783	3.41847	2.64072	4.38129	2.99404	2.68714	3.11935	2.99052	2.7673	3.35054	3.44055	3.18541	2.39249	2.4593	2.2739	2.04432
AT1G72270.2	3.4872	3.7252	4.2528	3.20603	4.18754	3.15159	5.6398	3.40563	2.23829	3.41847	2.94251	4.72492	2.49503	2.42498	2.82918	2.91575	2.7673	3.42035	3.21617	2.87464	2.39249	2.4593	2.2739	2.28483
AT1G72280.1	20.7488	16.8067	17.2664	18.5324	10.8876	13.9333	11.2796	14.2148	13.2507	12.0198	13.9581	12.6284	17.5276	14.3533	19.1513	15.2516	16.6992	10.8195	15.3329	11.0324	16.6478	16.2928	18.8114	15.8735
AT1G72290.1	0	0	0	0	0.0930565	0	0	0	0	0	0	0	0.0623759	0	0	0	0	0	0	0	0	0	0	0
AT1G72300.1	19.3539	21.7448	18.9675	23.2241	21.403	23.8857	22.3336	22.5068	23.905	23.2676	21.7293	23.3669	38.8602	38.0132	39.1007	41.1196	37.8833	42.161	42.0346	45.8388	39.5758	48.1612	42.0671	53.9941
AT1G72310.1	6.97439	8.66326	7.82515	8.36695	10.7015	10.2012	12.1068	10.365	8.59505	12.6814	8.1485	11.3398	19.586	21.7593	22.0531	13.6816	29.6769	29.4568	29.1699	25.794	24.3237	29.9214	24.7028	24.6521
AT1G72320.1	26.7642	30.8412	27.8133	28.2287	27.7308	30.023	25.9431	28.3556	27.8444	29.1121	26.4072	22.8514	38.4235	36.768	37.3596	35.2133	43.4179	42.3006	45.7743	43.275	35.5883	29.3066	36.5891	30.9053
AT1G72320.2	29.8155	34.5664	30.45	31.0437	30.2433	31.8476	29.4021	30.2065	29.456	32.31	28.5952	23.7105	43.6631	41.749	41.7122	37.9796	48.6662	47.9546	51.5335	48.0919	39.4761	34.3277	40.1033	35.1142
AT1G72320.3	29.4668	34.3065	30.2799	30.4964	29.685	31.7647	29.0262	29.9844	29.0083	32.0895	28.2934	23.6246	43.2265	41.2902	41.4946	37.6805	48.38	47.815	51.3091	47.8588	39.0774	33.9178	40	34.7534
AT1G72330.1	13.8616	17.1533	13.8641	16.5775	12.0973	18.9925	14.5131	16.584	11.9973	25.1423	14.109	17.8688	11.9762	12.7148	11.4618	13.4573	16.89	21.6389	20.4189	26.4156	9.86903	10.452	12.4031	13.709
AT1G72330.2	13.5129	15.6805	13.2687	15.6392	11.6321	18.4119	13.7611	15.6955	11.1915	23.3779	13.5808	16.8379	11.2277	11.9283	11.0991	12.6349	15.8404	20.1731	18.9978	24.9394	9.27091	9.63224	11.4729	13.228
AT1G72330.3	12.8154	16.1137	13.1837	15.4046	11.6321	18.0802	13.9867	15.6955	11.281	24.3704	13.5054	16.4084	11.5395	12.5181	10.954	12.934	16.3175	20.4523	18.8482	24.8617	9.66966	10.0421	12.093	12.9874
AT1G72340.1	18.918	18.7993	19.3928	17.6722	18.7043	19.0754	19.7017	20.9521	19.9656	17.2026	21.0503	19.9306	18.8999	15.9918	17.1927	16.3731	19.9436	20.9409	18.1751	19.5009	14.7537	16.6002	16.6408	15.3925
AT1G72350.1	0	0	0	0	0	0	0	0	0	0	0	0	0	0	0	0	0.095424	0	0	0	0	0	0	0
AT1G72360.1	4.09745	2.85888	5.44358	3.44061	4.00143	3.15159	5.33901	4.22003	4.20799	2.97738	2.79161	1.88997	6.61184	8.65128	8.7777	12.8592	7.25222	8.86498	11.3688	11.0324	10.8659	10.6569	12.4031	14.7913
AT1G72360.2	4.09745	3.11877	5.69875	3.36242	4.46671	3.31746	5.5646	4.3681	4.83472	3.19792	3.01796	2.31951	7.11085	9.5033	9.35805	13.6816	8.11104	9.4932	11.8923	11.3432	11.6634	11.0668	13.54	15.9938
AT1G72360.3	4.01027	2.85888	5.44358	3.36242	4.00143	2.98571	5.33901	4.22003	4.02893	2.97738	2.64072	1.71815	6.42471	8.5202	8.56007	12.4854	7.06137	8.86498	10.92	10.4885	10.6665	10.3495	12.1964	14.3102
AT1G72370.1	160.149	215.715	206.261	206.046	170.479	190.422	204.762	210.631	141.729	216.246	167.572	212.02	532.191	447.573	488.795	352.806	585.522	548.163	534.856	509.743	455.67	324.832	437.519	286.806
AT1G72370.2	146.288	200.295	188.739	187.904	154.381	174.581	186.564	191.974	128.389	196.176	150.747	192.605	486.532	410.608	448.098	318.341	538	497.416	486.464	466.08	414.699	296.243	400.516	260.11
AT1G72390.1	53.6156	55.185	48.3968	46.9957	52.2977	55.3186	52.8637	54.8603	53.54	71.0159	53.4179	68.0388	57.8224	55.1192	59.1951	54.0536	58.1132	60.8682	58.1154	59.1243	56.423	57.0762	52.403	61.6904
AT1G72410.1	52.831	56.6577	50.7784	56.1446	55.2755	55.8163	56.6988	57.0074	51.5703	47.8586	55.1533	53.95	56.6997	67.8339	66.5945	61.1561	62.4073	64.847	68.0631	76.5275	54.5289	53.3872	56.9508	60.6081
AT1G72410.2	45.072	49.2073	44.3992	48.716	48.3894	48.9325	49.1038	48.5673	46.0193	42.8963	47.8347	48.1083	50.7116	58.986	58.6147	53.5303	52.1969	56.68	58.9381	65.6505	48.1489	48.1612	50.8527	53.5131
AT1G72416.1	14.559	17.8463	19.3077	16.0301	15.7265	21.3976	15.641	17.2503	14.4146	14.0047	18.3341	12.972	28.1315	41.2902	32.5718	51.2126	19.0848	25.1989	24.0091	28.6687	26.4171	35.7623	27.0801	43.051
AT1G72416.2	12.9026	15.7671	17.3514	14.5444	14.6099	19.3242	13.8363	15.9176	13.0716	12.3506	17.2024	12.113	25.4494	37.4889	29.8877	46.8764	17.9397	22.6162	21.9148	26.1048	24.224	32.8931	25.323	40.4054
AT1G72416.3	13.6001	15.8538	17.4365	14.2316	14.7029	19.0754	14.2875	16.2138	12.9821	12.4609	17.2024	11.9412	25.8236	38.0788	29.9603	46.8016	18.4168	23.5934	21.9896	26.8041	24.4234	33.303	25.9431	41.1269
AT1G72416.4	12.9898	15.5072	17.3514	14.3098	14.3307	19.2413	13.7611	15.4734	13.6984	12.6814	16.4479	12.1989	25.2622	36.768	29.1623	45.7549	16.9855	22.2671	20.7181	25.9494	23.7256	31.6634	24.0827	38.4813
AT1G72416.5	9.58979	9.78949	11.9929	9.77447	10.6084	12.1087	9.39966	10.5871	7.96833	7.71912	10.5629	8.33304	16.9662	25.1674	19.6591	31.1014	12.3097	15.2868	14.5849	18.2578	15.95	22.4411	18.0878	25.8546
AT1G72420.1	4.44617	5.45786	3.57235	4.69175	2.51252	5.05913	4.13585	3.70178	3.40221	4.74175	3.92335	4.20947	5.36432	4.71888	5.29564	5.23341	4.7712	5.72384	5.5348	5.67158	6.08092	4.81612	4.75452	3.48737
AT1G72430.1	33.6514	46.6084	47.121	55.6754	26.2419	40.8877	47.9759	49.9	24.6212	27.2375	30.5569	31.0986	24.888	28.2478	26.188	25.7932	34.7343	33.7846	32.6852	34.418	36.7846	36.0697	35.2454	29.2218
AT1G72440.1	45.2464	45.9153	40.4016	39.5671	40.2004	44.8686	38.9522	38.4985	38.9463	50.2846	36.5173	43.1256	67.6778	63.3117	67.1023	53.4555	67.3693	65.1262	76.2905	70.4675	54.5289	49.4933	62.8423	52.9118
AT1G72450.1	313.848	197.003	282.556	178.443	248.368	132.035	141.972	107.648	307.721	219.664	218.727	154.806	229.606	205.534	242.221	277.071	118.135	91.4419	110.397	103.875	187.512	195.719	198.036	194.932
AT1G72460.1	0	0	0	0.0781958	0	0	0	0	0	0	0	0	0.249503	0	0	0	0	0.069803	0	0	0	0	0	0
AT1G72470.1	7.14875	10.8291	8.76076	6.64664	7.53757	7.29841	6.76776	7.10741	6.44629	14.7766	8.07305	11.2539	23.2662	20.2519	24.6646	17.1955	27.005	25.3385	23.4855	24.4733	21.034	16.0879	20.9819	14.7913
AT1G72480.1	25.2822	30.8412	27.4731	26.1956	31.36	35.9115	34.7411	31.7612	26.9491	29.884	25.879	30.1536	36.1156	32.2457	32.7894	26.2418	46.9486	41.9516	41.3614	40.8665	31.7005	25.5152	29.2506	23.5698
AT1G72490.1	0	0.519796	0.085056	0.156392	0.0930565	0.497619	0	0.222107	0	0.771912	0.226347	1.03089	8.04649	12.5837	8.7777	15.8497	9.44697	21.8483	17.128	30.6887	5.4828	10.6569	7.64857	15.2723
AT1G72500.1	36.1796	29.6284	27.388	21.582	33.2212	32.3452	26.7702	28.4296	31.8733	37.0518	25.8036	29.8099	54.6413	51.8422	55.5679	54.4274	46.2806	46.5586	50.8603	43.8188	54.828	51.0304	51.1627	44.013
AT1G72510.1	93.544	74.4174	97.7293	69.4379	100.873	67.925	89.6352	69.4453	93.1131	88.3288	90.4634	71.3892	384.36	412.902	398.551	455.157	264.134	246.684	253.703	259.106	293.878	317.044	305.323	315.186
AT1G72510.2	80.467	61.8557	83.8652	58.4123	81.5175	58.3873	76.0997	58.0439	78.3403	72.1187	76.3544	60.1353	327.161	352.736	340.517	390.636	218.998	208.432	212.267	218.084	248.221	263.247	252.61	261.793
AT1G72520.1	1071.44	761.934	949.99	894.091	692.526	449.184	507.206	535.203	1046.63	750.299	937.832	650.922	298.593	298.535	322.018	325.368	267.092	243.892	264.399	306.887	310.924	339.793	320.516	381.326
AT1G72530.1	1.7436	1.38612	0.595392	1.64211	1.86113	1.74167	1.50395	0.888427	2.05923	1.21301	1.96168	1.03089	1.37227	1.50742	1.30577	1.64478	1.62221	1.11685	1.12192	1.70924	2.39249	1.22965	1.7571	0.841779
AT1G72530.2	1.56924	1.21286	0.595392	1.40752	1.30279	1.49286	1.35355	0.814391	1.88017	1.21301	1.81078	0.944984	1.18514	1.50742	1.23323	1.27097	1.52678	1.04704	0.97233	1.63155	2.19312	0.819765	1.34367	0.841779
AT1G72540.1	0.697439	1.64602	1.19078	0.625566	1.39585	1.99048	0.751973	0.740355	1.88017	2.09519	0.754491	1.20271	7.42273	6.42292	6.81904	9.64442	7.92019	6.77089	6.43233	8.70161	9.27091	11.8866	10.5426	12.1457
AT1G72550.1	51.2618	60.0364	53.0749	51.0618	51.2741	55.9821	53.7661	51.8989	45.0345	58.4448	48.7401	49.9982	83.5837	79.5001	83.5695	67.2867	93.0384	85.2992	87.6593	81.5776	80.2482	63.8392	70.2842	68.0638
AT1G72550.2	46.99	57.0909	48.3118	48.0904	48.1102	52.5817	51.059	48.7154	42.9753	55.2469	46.0239	46.9056	77.9698	74.8467	77.7661	63.0999	88.6489	80.413	83.3212	77.1491	74.566	59.9453	65.1162	63.2537
AT1G72560.1	27.636	30.9279	27.4731	25.961	28.1961	30.8524	26.3942	27.6153	25.7852	31.2073	25.2	26.2877	29.3167	30.0173	27.2036	25.1951	35.9748	35.2505	37.3225	33.0972	30.4046	27.0523	27.5969	25.2534
AT1G72560.2	25.195	27.4625	24.8363	22.6768	25.0322	27.2861	24.7399	25.1721	23.4573	27.2375	23.8419	22.6796	26.1979	25.6917	24.0117	22.3541	33.0167	32.1792	33.508	29.4456	26.2177	24.6954	25.9431	23.8103
AT1G72560.3	27.8976	32.2273	28.834	27.0557	29.592	33.0087	28.1238	29.244	26.8595	32.8614	27.4635	27.4904	30.0652	29.9518	28.0741	26.5408	37.7879	38.4614	38.8932	35.661	30.7037	28.5893	29.1473	27.2977
AT1G72580.1	0	0	0.340224	0.234587	0.279169	0.165873	0.300789	0.148071	0.805786	0.33082	0.226347	0.257723	0.623759	0.3277	0.217629	0.373815	0.190848	0.418818	0.0747946	0.0776929	0	0	0.206718	0.360762
AT1G72590.1	0.0871799	0.173265	0	0.0781958	0	0	0	0	0	0	0	0	0.998014	1.37634	1.45086	1.4205	0.763392	1.25645	0.673151	1.16539	1.39562	1.63953	0.826873	1.5633
AT1G72600.1	1.39488	1.29949	1.87123	0.860154	2.23335	2.65397	2.18072	2.2951	1.52204	2.53628	1.28263	1.88997	2.0584	1.70404	2.0312	2.46718	3.53069	3.55995	3.21617	2.87464	1.69468	2.66424	3.20413	2.64559
AT1G72600.2	770.496	1028.85	1016.5	1268.02	793.585	963.39	1027.35	1161.99	821.096	578.162	922.289	921.445	7.29798	7.99588	8.92279	8.82203	10.6875	8.93478	10.9948	8.62391	9.56997	9.4273	9.81911	7.45576
AT1G72610.1	800.747	1075.2	1058.01	1319.79	824.666	997.726	1064.87	1205.67	849.388	597.791	957.977	956.066	4.55344	5.17766	5.65835	5.75675	6.20256	4.7466	6.8811	5.20543	7.57623	6.14824	5.58139	5.29118
AT1G72620.1	0.435899	0.259898	0.680448	0.234587	0.186113	0.331746	0.0751973	0.296142	0.537191	0	0.301796	0.429538	0.810886	0.26216	0.290172	0.149526	0.763392	0.907438	0.523562	0.54385	0.398749	0.409883	0.516795	0.120254
AT1G72630.1	17.436	13.1682	14.7147	14.1534	19.0766	19.2413	17.897	19.2492	19.6075	12.7917	15.4671	13.7452	20.5217	22.1525	22.3432	23.2513	26.0507	23.035	24.9814	23.3079	24.224	24.1831	23.2558	21.5255
AT1G72640.1	25.8052	30.0615	29.1742	35.9701	21.403	22.9734	29.3269	31.3911	22.0248	21.7238	26.7844	27.92	0.998014	0.78648	0.652887	0.897155	0.572544	0.837636	1.3463	0.854622	0.996872	0.307412	0.826873	1.3228
AT1G72640.2	28.1591	33.1803	33.0868	38.8633	22.0544	24.9639	32.5604	34.3525	23.1887	24.4806	29.8024	29.8099	1.12277	0.78648	0.652887	0.971918	0.572544	0.907438	1.57069	0.932315	0.996872	0.307412	0.723513	1.3228
AT1G72645.1	13.077	12.9083	14.9698	14.0752	13.0279	15.8409	14.0619	12.3639	10.9229	8.60131	15.618	10.3089	0.124752	0.26216	0.362715	0.299052	0.095424	0.139606	0.224384	0.233079	0	0.102471	0.413436	0.360762
AT1G72650.1	42.8925	41.4104	39.3809	40.1926	46.6213	43.4587	42.1105	39.1648	47.1833	42.0141	37.1964	39.5175	38.7978	43.322	37.2871	49.0445	38.4559	47.117	44.428	45.295	38.9777	44.3698	40.1033	52.9118
AT1G72650.2	42.7181	40.804	38.5303	39.4107	45.9699	43.127	41.1329	38.4244	46.7356	41.4627	36.8946	39.1739	38.4235	42.9287	36.5617	47.923	37.8833	46.6284	43.4557	44.6734	38.579	43.2426	40.1033	52.07
AT1G72660.1	0.34872	0.346531	0.085056	0.54737	0.744452	0.24881	0.150395	0.222107	0.268595	0.220546	0.452694	0.773168	0.561383	1.04864	1.16069	0.747629	0.763392	0.907438	0.747946	0.776929	0.697811	0.819765	0.516795	0.721525
AT1G72660.2	0.435899	0.346531	0.085056	0.54737	0.651395	0.24881	0.150395	0.222107	0.268595	0.220546	0.377245	0.773168	0.623759	1.11418	1.08814	0.598104	0.763392	0.977241	0.82274	0.699236	0.697811	0.819765	0.516795	0.721525
AT1G72660.3	0.34872	0.346531	0.085056	0.54737	0.651395	0.24881	0.150395	0.222107	0.268595	0.220546	0.377245	0.773168	0.561383	1.04864	1.08814	0.523341	0.763392	0.907438	0.747946	0.699236	0.697811	0.819765	0.516795	0.721525
AT1G72670.1	4.96925	4.15837	2.80685	3.98799	2.51252	3.73214	3.53427	3.77581	3.84987	3.08765	3.24431	2.66314	9.60588	6.42292	7.7621	4.41101	7.06137	7.88773	8.15261	8.00237	7.97498	3.79141	8.26873	4.93042
AT1G72680.1	15.3437	21.7448	9.52627	15.17	16.7502	28.2813	17.9722	20.4338	14.4146	59.1064	14.3353	32.559	22.0811	23.1356	19.2964	20.7841	26.0507	28.6192	24.9814	28.4356	22.2303	20.6991	17.9845	22.4875
AT1G72690.1	1.7436	1.81929	2.38157	1.7985	1.95419	2.65397	2.63191	2.2951	1.7011	3.41847	2.18802	3.95175	6.54947	7.34048	7.10921	8.59774	5.53459	6.21246	6.80631	6.29313	7.27717	9.83718	7.13178	8.6583
AT1G72700.1	51.4361	58.9102	43.5486	43.1641	55.5547	57.475	47.7503	40.1273	47.81	78.4042	43.9113	63.228	277.51	265.634	274.938	250.232	253.828	279.561	275.842	255.454	282.514	321.758	289.922	300.996
AT1G72710.1	166.514	175.691	156.928	150.37	188.346	188.017	170.848	168.061	172.259	197.72	160.405	179.461	192.43	206.975	192.384	201.337	199.15	210.735	194.391	195.864	203.462	213.037	200.103	214.293
AT1G72720.1	0.34872	0.433163	0.340224	0.312783	0.372226	0.497619	0.601578	0.148071	0.268595	0.882186	0.150898	1.03089	0.998014	0.6554	1.0156	1.04668	0.572544	0.977241	0.673151	1.32078	0.498436	0.307412	0.516795	0.721525
AT1G72730.1	4.44617	6.41082	6.12403	5.23912	7.07229	8.6254	5.5646	5.92284	5.01378	3.41847	4.22515	5.24036	52.271	42.9287	48.3862	32.5966	55.0596	50.2581	51.8327	46.305	45.6567	31.9708	43.4108	28.7407
AT1G72740.1	34.5232	32.8338	33.1718	30.8873	30.9878	29.4425	30.8309	29.6142	32.6791	31.2073	30.9341	32.6449	20.3345	21.6938	19.369	24.9708	19.8482	21.6389	22.2888	21.6763	20.8346	22.1337	21.292	24.8926
AT1G72740.2	35.3079	33.6135	33.8523	31.1219	31.7323	29.0278	31.5077	29.6883	35.0069	32.5306	31.3868	32.3013	21.0207	21.9559	19.5866	25.2699	19.6573	22.0577	22.8123	21.4432	20.8346	22.1337	21.602	25.2534
AT1G72750.1	70.8772	70.6056	77.1457	65.2935	59.5561	69.8325	65.1209	62.56	63.299	75.096	64.358	62.3689	88.1995	82.3838	84.295	91.4351	81.1104	84.671	87.5097	89.6576	73.0707	72.1394	75.6588	69.3866
AT1G72760.1	0.784619	0.346531	0.85056	1.09474	0.930565	0.995238	0.225592	1.0365	0.447659	0.441093	0.603592	1.20271	2.61979	2.2939	1.66849	2.69147	1.33594	1.67527	1.64548	1.47617	1.79437	1.43459	1.34367	2.40508
AT1G72770.1	44.9848	59.3434	45.2498	49.107	50.8088	54.2405	46.4719	41.9782	43.4229	116.338	44.5149	75.0832	59.9432	52.6286	51.7231	53.0817	51.4335	58.1459	55.348	53.4527	48.1489	46.7266	43.4108	49.7852
AT1G72770.2	44.2874	58.0439	43.3785	48.6378	50.4366	53.2452	44.968	41.2378	43.6915	117.551	42.8551	75.4269	59.07	52.3665	49.9821	50.9883	50.3839	56.2612	54.5253	52.365	46.7533	46.1118	42.1705	49.4245
AT1G72770.3	42.9797	57.2642	43.8038	47.3866	49.2269	52.0012	45.0432	40.4234	41.9904	112.148	43.3078	72.3342	57.6977	51.6455	49.9821	51.2874	49.4296	57.0988	53.6277	51.4327	46.3546	44.1649	42.2739	48.3422
AT1G72790.1	28.7694	38.8114	39.551	39.0979	26.9864	31.4329	23.8375	26.9489	20.3237	28.3402	18.8623	27.3186	69.4867	64.2948	69.8589	66.9128	46.7578	40.9045	48.3173	47.4704	55.5258	57.3836	63.5658	44.6143
AT1G72800.1	9.67697	10.8291	10.4619	8.36695	11.3529	10.5329	11.2044	11.4755	9.22177	13.1225	9.65748	12.5425	11.1029	11.7317	10.0109	10.7659	10.3058	12.0759	14.1362	14.2955	8.5731	9.52977	8.5788	10.7026
AT1G72810.1	18.918	27.2026	18.287	18.767	21.496	25.2956	21.5816	24.4317	16.2948	33.5231	18.5605	28.4354	20.5217	20.8417	17.0476	19.2888	27.1004	26.8043	25.131	22.0648	20.6353	22.0312	23.1524	22.728
AT1G72820.1	20.7488	23.9106	22.1996	25.57	30.7086	33.3405	33.6132	32.5756	25.248	23.9293	25.0491	23.8823	29.8157	31.8525	32.2091	36.5591	35.6886	39.0199	38.22	41.2549	28.4109	25.8226	26.3566	35.5952
AT1G72830.1	12.7283	9.96275	12.8434	11.4948	12.8418	11.5282	14.9643	16.8801	12.3554	15.5485	12.0718	13.058	62.6254	60.4935	70.0765	63.1747	80.6333	75.8758	90.8006	76.5275	84.5348	88.2272	79.7932	87.064
AT1G72830.2	12.118	9.44296	11.9929	11.1038	12.1904	10.8647	13.9115	16.0657	11.8182	14.5561	11.1665	12.113	59.2571	56.6921	64.6358	58.3899	75.3849	71.0594	84.1439	71.3221	77.9554	80.8494	74.3152	82.6146
AT1G72830.3	11.6821	9.44296	12.0779	10.9474	12.0043	10.2841	13.2347	15.1033	11.4601	14.3355	10.8647	11.3398	57.3234	54.9225	63.0399	58.3899	71.8543	68.5465	83.396	69.5352	78.1548	79.4148	72.7648	78.4057
AT1G72840.1	9.85133	11.5221	9.61132	7.66319	9.21259	12.6063	10.678	9.32848	11.1019	15.6588	10.8647	11.3398	40.2948	42.5355	42.2926	44.783	29.1997	35.1109	36.425	44.6734	30.1055	27.3597	29.7674	35.5952
AT1G72840.2	10.2	11.6088	9.78143	7.89777	9.30565	13.3528	10.9036	9.62462	11.5496	16.4307	11.0156	11.5975	40.9186	43.7807	43.3807	45.3811	29.7723	35.8787	37.3225	45.8388	30.8034	28.077	30.801	37.2788
AT1G72850.1	2.26668	2.94551	2.97696	2.58046	2.88475	2.90278	2.8575	3.47967	2.68595	3.52874	2.79161	2.49132	9.294	11.1418	10.8814	14.8031	7.63392	9.70261	10.6208	13.1301	8.07466	8.71001	8.06201	10.2216
AT1G72860.1	5.31797	5.28459	5.0183	5.39551	8.37508	7.79603	6.84295	6.51513	5.73003	5.40339	5.43233	7.21624	14.7207	14.6154	14.9439	16.2983	16.3175	15.5661	14.8841	16.6263	15.95	14.8582	16.6408	14.0697
AT1G72870.1	0.610259	0.693061	0.170112	0.390979	0.558339	0.580556	0.300789	0.296142	0.268595	0.771912	0.377245	0.601353	6.73659	7.99588	8.56007	8.97155	9.25613	9.63281	7.62905	9.55623	8.37373	10.8619	8.78552	10.8229
AT1G72880.1	34.0873	38.9847	34.1925	33.3114	38.6184	37.0726	38.2002	33.5381	32.4105	28.5608	32.2167	34.1912	41.7918	41.8801	41.5671	38.6524	44.1813	40.9743	42.7825	41.8765	47.9496	44.6772	46.925	46.2978
AT1G72880.2	31.7335	35.7793	31.1305	30.4964	36.1059	34.5845	35.2675	31.5391	30.7989	26.7964	29.5006	31.0986	39.1097	39.2585	39.5359	36.6338	41.7003	38.6708	40.3891	38.7688	45.1583	42.4229	43.8242	42.3295
AT1G72890.1	7.06157	7.53704	8.25043	7.5068	10.9807	8.6254	10.0764	7.03338	11.1915	8.60131	12.6	6.35716	6.29996	5.5709	5.94852	7.62582	4.48493	6.77089	4.63726	6.21543	5.4828	7.17295	6.09818	9.62033
AT1G72890.2	6.53849	6.67071	7.56998	7.11582	10.2362	7.9619	8.79808	6.73723	10.4752	7.60885	11.921	6.01353	5.92571	5.50536	5.51327	7.40153	4.48493	6.21246	4.1885	5.82697	5.18374	7.07048	5.37467	8.89881
AT1G72900.1	78.2875	127.003	117.377	115.339	71.7465	121.17	105.201	107.129	115.048	223.744	151.954	167.262	10.4791	13.0425	11.6794	22.8027	6.10713	7.81793	9.12494	11.4209	7.67592	9.63224	10.1292	21.5255
AT1G72910.1	124.58	120.419	160.586	159.598	179.599	178.148	187.918	173.095	229.649	131.225	195.413	120.786	0.311879	0.45878	0.507801	1.19621	0.47712	0.69803	0.373973	0.621543	0.0996872	0.717295	0.310077	0.481017
AT1G72920.1	66.4311	54.5786	64.9827	59.3506	84.7744	55.1528	87.3041	65.7436	119.973	68.3694	107.892	68.2965	3.92968	3.9324	4.42512	4.71007	5.05747	5.16542	5.90877	6.37082	5.08405	5.32847	5.68475	5.41144
AT1G72930.1	189.965	172.312	205.92	194.16	188.253	201.867	196.34	189.679	241.378	137.952	211.936	127.487	1.06039	1.50742	1.45086	2.16813	1.24051	1.53567	1.57069	1.78694	0.797498	2.15188	1.13695	2.04432
AT1G72930.2	164.508	147.362	175.555	165.931	158.754	170.352	164.381	158.362	206.46	120.198	180.55	111.164	0.873262	1.37634	1.37832	1.86907	1.04966	1.25645	1.3463	1.39847	0.897185	1.94694	1.03359	1.80381
AT1G72940.1	106.621	88.192	99.0051	91.88	122.648	86.0881	120.692	94.1732	192.583	111.376	173.231	101.457	11.7267	12.3871	11.9696	12.7845	11.26	12.6343	13.1638	12.4309	12.9593	12.8088	14.2636	16.3546
AT1G72950.1	5.05643	6.32418	4.42291	4.30077	6.70006	10.6159	4.51184	8.58812	5.10331	4.96229	5.58323	4.89673	6.11284	6.81616	6.16615	10.5416	6.87053	7.25951	6.65672	6.5262	6.18061	9.01742	8.06201	10.9431
AT1G72960.1	0.435899	0.433163	0.255168	0.312783	0.372226	0	0.225592	0.148071	0.0895318	0.110273	0.0754491	0.859076	1.18514	1.11418	1.5234	1.71955	0.667968	0.837636	0.523562	1.24309	1.39562	1.53706	1.13695	0.841779
AT1G72970.1	62.8567	58.9968	50.0129	49.4979	68.2104	58.802	56.774	51.8989	49.4215	56.5701	30.3305	52.4895	9.0445	7.5371	11.3167	5.83151	11.6417	8.72537	10.9948	8.46853	7.97498	5.84083	9.61239	6.49372
AT1G72970.2	57.6259	54.5786	45.9302	45.3536	62.4409	53.7429	51.4349	48.4933	46.1089	51.8284	27.6898	48.1942	8.42074	6.81616	10.2286	5.4577	10.4012	7.95754	10.1721	7.6916	7.7756	5.32847	8.88888	5.41144
AT1G72980.1	0	0	0	0.0781958	0	0	0	0.0740355	0.0895318	0	0	0	0	0	0	0	0	0	0	0	0	0	0	0.120254
AT1G72990.1	12.2924	9.52959	9.18604	9.14891	12.7487	10.2012	10.4524	11.2534	9.04271	9.0424	10.1856	7.55987	17.4652	18.1546	16.1045	19.3636	23.7606	20.9409	19.8954	20.3555	16.7475	19.8793	19.9483	24.6521
AT1G72990.2	12.2052	9.52959	9.01593	9.07071	12.8418	10.0353	10.302	10.9573	9.04271	9.0424	10.1102	7.55987	17.5276	17.958	16.032	18.9898	23.2835	20.6617	19.671	20.0448	16.1493	19.7768	19.3281	24.6521
AT1G73000.1	0	0	0	0	0	0	0	0	0	0	0	0	1.18514	0.91756	1.37832	0.897155	1.24051	1.32626	1.12192	0.699236	1.99374	1.02471	0.930232	0.721525
AT1G73010.1	2.44104	0.346531	2.63673	0.54737	2.60558	1.07817	0.751973	1.18457	2.05923	1.54382	1.13174	1.28861	11.4772	11.7972	14.7262	9.71918	11.8326	11.4477	11.0696	11.5762	15.2521	7.6853	10.2325	5.29118
AT1G73020.1	26.3283	23.4774	21.6042	23.146	18.7974	22.3929	16.0922	18.5829	17.5482	19.1875	18.2587	17.0956	13.7851	14.4843	12.9852	12.1116	15.745	16.8923	13.837	13.9847	16.1493	15.0632	14.9871	11.7849
AT1G73020.2	24.4975	22.2646	21.0088	22.0512	17.3085	21.2317	14.9643	17.9906	16.3843	18.1951	17.5042	16.3224	12.9742	13.96	12.2598	11.663	14.2182	15.9849	12.7151	13.1301	14.9531	13.6286	14.1602	10.9431
AT1G73030.1	113.857	120.853	111.764	106.503	119.112	119.263	102.87	101.133	117.197	121.08	98.461	93.8111	92.8777	99.2276	102.503	118.425	88.9352	92.9077	92.9697	92.5323	106.267	113.128	106.667	114.001
AT1G73040.1	1.83078	3.7252	2.63673	1.48572	5.7695	3.81508	2.48151	3.55371	3.40221	4.41093	2.03712	3.86584	1.74652	1.76958	1.88612	1.86907	1.24051	1.32626	1.86986	1.78694	2.29281	2.04941	1.34367	1.92407
AT1G73050.1	0.0871799	0.0866326	0.42528	0	0.0930565	0.24881	0.300789	0.222107	0.179064	0	0.0754491	0.0859076	0.0623759	0.3277	0.217629	0.149526	0.095424	0.139606	0	0.155386	0	0.204941	0	0.120254
AT1G73060.1	90.3184	87.4123	101.642	107.988	84.6814	79.2044	103.171	104.834	82.2797	75.868	92.5005	87.368	10.6039	13.0425	11.3167	14.0554	11.5463	15.6359	12.1167	12.9747	10.7662	12.9113	10.5426	14.5508
AT1G73066.1	15.518	10.0494	9.52627	8.83612	8.28202	6.38611	6.69256	6.6632	10.0276	7.8294	9.35568	9.87937	21.9563	26.937	25.245	27.438	14.1227	15.4265	17.0532	18.8017	17.1462	19.367	19.0181	26.4559
AT1G73080.1	461.792	327.298	377.393	346.251	285.311	208.005	203.033	202.635	387.852	243.593	309.115	267.087	734.913	780.254	817.922	899.623	460.612	431.382	486.988	527.846	583.768	649.562	654.78	771.07
AT1G73090.1	13.5129	13.8612	12.4182	13.4497	15.1682	12.0258	15.265	14.9552	17.3692	16.541	16.1461	15.7211	6.05046	5.83306	6.02107	6.72867	5.82086	5.65404	5.31042	5.28312	4.48592	4.91859	6.8217	8.17728
AT1G73090.2	12.3795	12.9949	11.2274	12.0422	14.4238	11.5282	14.4379	13.9187	16.2948	15.328	14.9389	14.1748	6.05046	5.70198	5.44072	6.13056	5.63001	5.37483	4.78685	5.20543	4.18686	4.50871	6.09818	8.05703
AT1G73100.1	19.5283	22.0047	19.6479	18.376	21.496	23.3052	18.7993	21.1001	21.5772	23.3779	20.3712	18.8997	20.7088	22.6769	20.9649	19.9617	20.5162	24.082	23.1863	23.774	20.3362	18.3422	19.9483	18.8799
AT1G73110.1	40.1899	45.9153	53.5002	55.8318	28.5683	35.1651	42.7873	45.902	31.4257	35.508	44.7413	42.2665	1.24752	1.57296	1.81357	1.86907	1.81306	1.74507	1.27151	1.86463	1.19625	1.63953	1.65375	2.28483
AT1G73120.1	4.62053	8.66326	5.18841	7.58499	1.86113	8.95714	2.25592	5.77477	2.23829	4.74175	4.22515	9.96528	0.873262	0.45878	1.45086	0.373815	0.667968	0.69803	0.82274	0.854622	1.09656	0.922236	1.24031	2.16457
AT1G73130.1	8.28209	9.78949	8.25043	7.03762	8.84036	9.20595	7.67012	7.18145	7.96833	11.4684	7.6958	6.52898	21.3949	21.6938	20.8924	24.7465	20.8979	22.9652	18.3247	19.734	25.0215	24.7979	24.7028	30.0635
AT1G73140.1	0.34872	0.173265	0.42528	0.234587	0.0930565	0.497619	0.300789	0.148071	0.268595	0.441093	0.377245	0.257723	2.18316	1.37634	1.95866	2.0186	1.81306	1.32626	1.27151	1.47617	1.39562	2.25435	1.86046	2.16457
AT1G73150.1	10.1129	8.05684	8.59065	8.52334	8.09591	6.80079	8.4221	6.73723	10.3857	9.15268	9.20478	6.18535	15.1573	14.5499	15.7418	15.3264	12.8822	11.7967	13.1638	12.2755	10.1681	13.7311	14.0568	12.9874
AT1G73160.1	0	0	0	0	0	0	0	0	0	0	0	0	8.04649	6.8817	6.96413	5.68198	6.10713	7.53872	8.3022	6.91467	5.18374	3.68894	7.33849	3.48737
AT1G73165.1	0	0	0	0	0	0	0	0	0	0	0	0	0.249503	0.26216	0.217629	0.523341	0.286272	0.139606	0.373973	0.621543	0.299062	0.102471	0.413436	0.481017
AT1G73170.1	57.8874	66.1873	56.1369	55.4408	64.4881	62.2853	66.3992	55.8968	60.9711	67.3769	64.9616	65.2039	20.085	22.8735	21.2551	24.298	22.5201	23.5934	23.1863	24.6287	21.5324	23.0559	23.7726	26.4559
AT1G73170.2	56.8413	66.0141	54.9461	54.3461	63.3714	61.2901	65.2712	55.3786	60.1654	67.0461	64.2071	64.0871	20.0227	22.939	21.0375	23.9989	22.6155	23.384	22.9619	24.551	21.4328	22.7485	23.6692	26.3357
AT1G73175.1	0	0.259898	0	0	0.0930565	0	0.150395	0	0.0895318	0	0	0	0.311879	0.06554	0.145086	0	0	0.139606	0.0747946	0	0	0.102471	0	0
AT1G73177.1	2.87694	3.63857	3.31718	3.7534	3.35003	2.98571	4.21105	3.03546	2.50689	6.28557	3.8479	4.29538	4.11681	3.86686	3.98986	3.21481	6.7751	5.09562	5.08603	5.05004	4.38624	2.4593	4.85788	1.80381
AT1G73180.1	23.3642	28.5888	25.6869	22.755	23.3572	28.0325	26.695	26.8009	21.04	34.9566	25.3509	24.9991	44.0374	41.8801	43.6709	36.8581	47.8074	44.3947	46.5222	48.4027	37.8811	32.9956	36.5891	30.7851
AT1G73180.2	19.6155	24.6037	21.1789	18.9234	20.1933	24.5492	23.0104	23.3212	18.6226	31.097	22.182	21.8205	36.9265	35.3916	38.0851	31.3257	41.3186	38.4614	40.2395	42.3426	32.498	27.9745	32.4547	27.1774
AT1G73190.1	0	0	0.170112	0	0	0	0	0.0740355	0.0895318	0.110273	0.301796	0.257723	0.436631	1.11418	0.797973	1.04668	0.47712	0.139606	0.448768	0.776929	0.797498	0.717295	0.620154	2.40508
AT1G73200.1	55.272	53.6256	57.3277	51.0618	47.1796	44.371	44.8176	45.1617	44.8554	45.9839	47.3066	49.2251	50.5868	51.9732	53.6093	51.4369	46.8532	42.7892	42.2589	41.9542	50.6411	47.9563	46.0981	43.051
AT1G73210.1	5.05643	2.94551	3.57235	2.97144	4.93199	3.06865	3.83506	2.73932	3.40221	3.74929	3.62155	3.26449	5.61383	6.42292	6.7465	5.00912	6.58425	6.14266	6.8811	6.06005	5.08405	5.9433	5.99483	5.53169
AT1G73210.2	5.05643	2.77224	3.31718	3.04964	4.83894	3.06865	3.83506	2.59124	3.58127	3.74929	3.62155	3.3504	5.73858	6.48846	6.7465	4.93435	6.67968	5.93325	6.73151	5.98235	5.08405	5.9433	6.09818	5.53169
AT1G73220.1	0	0	0	0.0781958	0.186113	0.0829365	0.0751973	0.222107	0	0.110273	0	0.257723	6.48709	6.42292	2.75663	2.24289	31.4899	18.2884	17.0532	15.8494	21.5324	18.0348	10.2325	6.13296
AT1G73230.1	64.4259	88.1054	72.8929	81.871	61.5103	74.9746	74.3701	78.1075	59.9863	74.2139	62.2455	77.145	164.797	142.222	155.967	112.294	182.355	165.293	168.662	163.077	148.434	114.255	143.669	104.02
AT1G73240.1	11.4206	12.2152	12.163	11.0256	11.7251	12.5234	12.4076	11.6236	10.2066	16.7615	10.7138	12.2848	15.594	13.4357	14.8713	11.4387	17.3672	16.5433	17.128	17.3255	14.2553	11.4767	14.2636	12.2659
AT1G73250.1	7.67183	7.9702	9.01593	8.52334	5.58339	8.95714	8.2717	9.18041	6.17769	8.49104	7.09221	10.1371	29.5038	25.8883	24.3744	26.0923	30.2494	25.8271	29.7682	30.6887	27.9124	20.8015	23.4625	26.3357
AT1G73260.1	0.0871799	0.433163	0.085056	0.156392	0.558339	1.24405	0.0751973	0.740355	0.447659	0.882186	0	0.601353	63.6234	86.5784	67.465	125.602	38.7421	46.07	47.7937	65.5728	39.4761	47.4439	51.6795	97.8869
AT1G73270.1	0.17436	0.346531	0.510336	0.312783	0.558339	0.331746	0.300789	0	0.716254	0.661639	0	0.687261	15.594	16.5816	16.3947	20.7093	13.1685	14.2398	13.9866	15.6163	19.8378	24.2855	17.8811	24.6521
AT1G73280.1	0	0	0.085056	0.0781958	0.0930565	0	0	0	0.179064	0	0	0.429538	20.3345	19.9242	20.9649	23.5503	21.8521	21.3597	22.588	20.1225	28.7099	27.7696	25.4263	27.7787
AT1G73290.1	0.0871799	0.346531	0.255168	0	0.186113	0.165873	0.0751973	0.148071	0.0895318	0.220546	0.226347	0.34363	4.92769	6.02968	5.80344	6.42961	4.29408	6.42187	6.28275	4.73927	6.87842	7.89024	7.44185	9.13931
AT1G73300.1	0.34872	0.433163	0.340224	0.234587	0.0930565	0.24881	0.300789	0.296142	0.716254	0.771912	0	0.601353	30.6266	32.2457	33.5149	40.372	31.7762	29.5267	33.8819	30.611	42.7658	53.8996	46.8217	48.8232
AT1G73310.1	5.14361	6.75735	4.93325	4.61355	5.95561	4.89325	3.75986	3.84985	5.99863	6.39585	4.52694	5.41218	17.4652	21.235	21.4002	23.6999	14.5999	19.7542	21.3913	19.6563	25.819	30.6387	28.3204	36.5573
AT1G73320.1	4.70771	4.41826	5.0183	4.69175	5.7695	4.89325	4.13585	5.55267	6.44629	5.95475	5.43233	4.81083	4.42869	4.39118	3.69969	4.11196	6.10713	4.04857	6.35754	4.66157	4.08718	3.27906	5.06459	3.36712
AT1G73320.2	4.18463	3.81184	4.42291	3.98799	5.39727	4.47857	3.91026	4.73827	5.81957	5.07257	5.05509	4.29538	4.24156	4.06348	3.19189	3.58862	5.34374	3.49015	5.60959	4.27311	3.78811	3.17659	4.65116	3.00635
AT1G73330.1	41.0617	22.3512	35.5534	11.6512	65.2326	21.2317	39.1778	16.9541	77.5345	31.7587	60.8119	48.6237	2350.63	2669.25	2921.16	3372.71	2525.78	2642.88	3065.23	2810.15	3510.49	4183.77	3606.4	4123.51
AT1G73340.1	0	0.259898	0.255168	0.0781958	0.0930565	0	0.0751973	0	0	0.110273	0.0754491	0.171815	13.5979	12.3871	13.1303	13.3826	15.3633	11.7269	11.9671	11.9647	16.0496	15.678	16.8475	12.0254
AT1G73350.1	9.06671	8.49	7.82515	7.3504	9.21259	9.78651	8.87328	7.47759	8.23692	8.82186	9.05389	7.55987	8.67025	10.3553	10.3736	8.37345	8.20646	9.98182	8.75097	9.71161	9.17122	11.0668	11.2661	8.41779
AT1G73350.2	11.0718	10.4825	9.69638	8.91432	11.2598	11.8599	11.054	9.47655	10.7438	10.917	11.5437	10.0512	10.9158	12.7148	11.752	9.71918	10.1149	11.8665	10.7704	11.9647	11.2647	13.2187	13.0232	11.0634
AT1G73350.3	11.8565	10.5692	9.86649	9.53989	11.6321	13.104	11.43	10.0688	11.3705	11.1376	12.7509	10.3948	11.4772	12.9769	11.5343	11.0649	11.5463	12.9834	12.1167	13.0524	12.1618	13.936	14.0568	11.7849
AT1G73360.1	2.96412	3.11877	2.21145	2.50227	3.72226	2.65397	3.15829	1.33264	2.77549	3.85956	2.41437	2.49132	1.8089	1.70404	3.04681	1.86907	1.71763	2.3035	2.24384	1.94232	1.69468	1.22965	1.86046	1.92407
AT1G73370.1	3.13848	2.16582	2.1264	1.17294	4.09448	2.4881	2.03033	1.77685	2.68595	2.31574	2.33892	2.83495	11.8514	10.4209	9.93839	7.25201	14.5999	12.4249	10.7704	10.4109	14.2553	10.452	12.5064	12.6267
AT1G73370.2	3.22566	2.07918	2.1264	1.17294	4.00143	2.4881	2.10552	1.77685	2.68595	2.31574	2.11257	2.92086	12.3504	10.6175	9.93839	7.17724	14.2182	12.2853	10.6956	10.4109	14.355	10.452	12.8165	12.5064
AT1G73380.1	16.6514	16.027	14.5446	11.7294	16.0988	17.5825	18.5737	15.8436	17.5482	21.5033	15.2407	15.8929	12.1009	15.8607	13.2028	14.205	13.7411	16.8923	17.2028	15.8494	14.355	12.7064	12.7132	12.5064
AT1G73390.1	31.6463	37.6852	35.8086	33.2332	33.8725	32.7599	27.2966	27.5412	34.2011	57.8934	35.4611	39.8611	24.0771	26.6093	22.6334	23.9989	32.3487	29.1078	27.0008	29.0571	33.0962	32.4832	29.8708	32.8294
AT1G73390.2	32.0822	38.4649	36.9143	34.3279	35.8267	34.7504	29.1765	28.8739	35.8127	59.7681	36.291	41.3216	25.8236	28.7721	24.9548	25.7932	35.4023	33.0168	31.4885	33.3303	36.6849	35.4549	32.4547	35.1142
AT1G73390.3	32.5181	38.5515	36.6591	34.4061	36.1059	34.7504	29.0262	28.9479	35.7232	60.0989	36.5928	41.6652	25.9484	28.9032	25.0999	25.868	35.3069	32.249	30.3666	33.2526	35.688	35.6598	32.5581	35.8357
AT1G73390.4	30.7745	36.4723	34.4477	32.2167	34.4309	32.9258	27.1462	26.6528	32.5	55.688	34.6311	38.0571	24.2642	26.8714	24.3019	24.4475	32.5396	29.8059	27.8984	31.1549	33.8937	33.9178	30.4909	34.6332
AT1G73400.1	2.6154	3.20541	2.04134	2.58046	5.02505	3.31746	3.98546	3.40563	2.77549	3.74929	1.88623	2.2336	3.92968	3.34254	3.84478	2.76623	3.91238	5.16542	3.88932	4.4285	2.79124	4.40624	4.031	2.52534
AT1G73410.1	0.17436	0	0.085056	0	0.186113	0	0.0751973	0	0.179064	0	0	0.0859076	5.80096	6.02968	6.02107	4.6353	8.58816	6.84069	7.18028	5.67158	5.58248	7.58283	7.95865	6.37347
AT1G73430.1	39.2309	45.049	39.8062	37.7686	36.6642	45.3663	36.0195	38.4985	35.7232	52.9311	37.3473	49.0532	62.6878	63.2461	63.5477	53.306	77.2934	69.5237	72.2516	62.232	66.6908	55.2317	65.5296	53.8739
AT1G73430.2	37.5745	42.8832	38.02	35.6573	34.7101	43.044	33.7636	35.9813	33.5744	49.0716	35.0084	46.0465	60.0056	60.3624	61.0812	50.9136	72.9993	65.7544	68.2875	57.182	63.9992	52.6699	62.0154	51.108
AT1G73440.1	7.41029	7.10388	5.0183	6.25566	6.79312	5.80556	6.24137	5.47863	6.71488	6.72666	5.20598	6.18535	7.98411	8.58574	7.90719	7.77535	5.05747	6.14266	7.62905	6.44851	6.18061	7.48036	7.02842	7.69626
AT1G73450.1	28.9437	24.7769	24.8363	23.9279	31.267	30.6865	32.1092	28.8739	26.4119	29.7738	26.7844	26.3736	37.675	35.9159	37.142	31.4752	44.3722	42.5798	39.4915	40.4003	34.9902	35.2499	42.2739	34.1522
AT1G73460.1	49.431	51.8063	47.121	42.3821	56.4853	52.5817	54.894	50.1221	45.9298	53.8133	45.873	45.531	63.6858	62.7874	57.9618	56.5955	73.8582	71.0594	68.9606	74.119	57.7189	59.433	59.3281	63.9752
AT1G73470.1	36.6155	23.7373	34.0224	29.949	41.0379	32.2623	41.8097	35.315	36.708	18.0848	34.5557	27.0609	5.98808	5.30874	5.36818	7.10248	7.1568	8.44616	8.52658	9.24546	4.48592	6.04577	5.78811	6.73423
AT1G73470.2	35.5694	23.0443	32.6615	29.2452	39.8282	31.6817	40.5313	34.6486	35.3651	17.5334	32.594	27.0609	5.98808	5.17766	5.36818	7.10248	6.87053	8.58576	8.82576	8.54622	4.38624	5.9433	5.68475	6.73423
AT1G73470.3	34.3489	23.0443	32.4914	28.776	38.9907	30.4377	40.2305	33.242	35.0069	17.2026	33.1221	25.6864	5.86333	4.84996	5.07801	6.80343	6.58425	8.23675	8.2274	8.93468	3.98749	5.84083	4.96124	6.25322
AT1G73480.1	104.616	37.6852	68.385	36.5956	124.789	39.4778	57.8267	49.7519	127.493	23.1574	76.5808	33.6758	27.1959	28.9032	22.9236	32.9705	19.2756	21.4993	19.2222	22.4533	16.4484	18.6497	18.9147	23.209
AT1G73490.1	30.6001	38.3783	26.3673	28.4633	29.9642	35.0821	28.4246	33.8342	30.6199	43.1168	28.5952	32.8167	42.1661	45.9436	42.3651	44.6335	46.3761	50.8166	50.3368	49.7235	44.3608	35.7623	43.8242	45.6966
AT1G73490.2	29.554	36.7322	25.5168	27.1339	28.4753	34.3357	27.823	32.7977	29.3664	41.4627	27.388	30.7549	39.9829	44.4361	39.8986	41.643	44.8493	48.8621	47.8685	48.8688	41.3702	34.5326	42.2739	43.4117
AT1G73500.1	100.518	89.7514	85.9916	67.0138	148.146	119.677	99.7116	92.1743	184.077	169.71	133.62	115.718	148.267	150.48	131.375	145.04	169.95	180.092	166.642	170.303	141.157	166.002	124.961	138.533
AT1G73510.1	4.18463	0.693061	1.70112	1.32933	1.02362	1.32698	0.225592	0.148071	1.52204	1.6541	1.65988	6.35716	13.6603	19.7931	16.4673	22.2046	8.87443	13.1928	14.7345	18.1801	7.87529	13.7311	15.4005	32.7091
AT1G73530.1	20.7488	17.3265	20.1583	20.3309	19.728	18.4948	24.9655	23.3952	19.8761	14.2252	19.6168	20.7896	23.3286	35.7193	28.7996	39.5496	19.0848	25.3385	23.0367	31.1549	14.5543	23.0559	27.9069	46.6586
AT1G73540.1	439.474	362.384	393.129	372.994	481.102	464.859	431.332	426.075	609.622	351	498.567	411.326	313.189	403.858	325.355	496.276	410.609	442.062	444.055	503.839	380.705	503.438	425.839	629.17
AT1G73550.1	5.14361	4.33163	4.84819	2.97144	4.09448	3.81508	3.45908	3.25756	2.50689	1.98492	1.88623	1.97587	0.74851	0.6554	0.72543	0.822392	0.763392	0.767833	0.523562	0.932315	0.299062	0.614824	0.620154	0.841779
AT1G73550.2	4.01027	2.68561	3.48729	2.65866	3.6292	3.06865	3.08309	2.66528	2.14876	1.54382	1.58443	1.46043	0.686135	0.72094	0.580344	0.672867	0.858816	0.628227	0.523562	0.854622	0.299062	0.614824	0.413436	0.721525
AT1G73560.1	0	0	0	0	0	0	0	0	0	0	0	0.0859076	0.0623759	0	0	0	0	0	0	0	0	0	0	0
AT1G73570.1	5.92823	5.02469	5.95392	4.30077	5.21116	5.47381	5.4894	4.5902	5.28238	6.28557	6.56407	6.35716	3.68018	2.35944	3.04681	2.54194	2.48102	2.23369	3.14137	4.11772	3.48905	1.53706	2.89405	1.92407
AT1G73580.1	0	0	0.085056	0.0781958	0	0.0829365	0	0	0	0.110273	0.0754491	0	8.54549	6.09522	5.94852	5.60722	8.49273	7.39911	7.03069	5.59389	10.1681	8.09518	8.99224	3.60762
AT1G73590.1	5.49233	6.67071	5.18841	3.51881	4.93199	6.1373	5.33901	5.84881	4.02893	8.38076	4.1497	4.81083	48.4661	43.1253	45.557	34.4657	49.9067	50.3279	52.9546	51.7435	42.2674	34.9425	42.0671	34.8737
AT1G73600.1	252.124	417.656	136.77	157.486	277.215	479.788	167.916	241.356	281.936	1068.99	208.918	752.465	24.3266	13.8289	24.7372	10.7659	33.303	26.5949	25.8789	13.5186	47.6505	29.3066	42.5839	19.0002
AT1G73600.2	265.637	443.386	144.34	166.87	296.292	508.65	177.917	254.904	299.842	1142.1	222.801	797.91	26.2602	14.6154	25.7528	10.9154	35.0206	27.7816	27.3	14.0624	50.8405	31.0486	43.5142	19.8419
AT1G73602.1	251.601	417.309	136.685	157.252	277.215	479.456	167.765	240.986	281.757	1067.89	208.843	751.863	24.3266	13.8289	24.6646	10.6911	33.303	26.5949	25.8789	13.5186	47.6505	29.3066	42.5839	19.0002
AT1G73603.1	0	0	0	0	0	0.0829365	0	0	0	0	0	0	0	0	0	0	0	0	0	0	0	0	0	0
AT1G73610.1	0	0	0	0	0	0.0829365	0	0	0	0	0	0	0	0	0.290172	0	0	0.069803	0.149589	0.0776929	0	0.102471	0	0
AT1G73620.1	0.697439	2.51235	0.935615	1.64211	1.39585	1.74167	2.25592	2.59124	1.25345	1.6541	1.05629	1.88997	32.3107	26.8714	26.986	18.6907	34.7343	31.9698	39.4915	27.2702	32.9965	20.3917	31.5245	13.228
AT1G73630.1	7.14875	7.53704	7.65504	6.80303	7.35146	6.88373	7.67012	8.21795	5.10331	6.72666	6.03592	10.0512	7.17323	7.01278	6.16615	4.85959	9.25613	10.0516	11.3688	9.01238	9.47029	9.11989	8.47544	11.5444
AT1G73640.1	0.697439	0.866326	1.19078	0.625566	1.86113	0.663492	0.751973	0.814391	0.447659	0.882186	0.226347	1.03089	4.61581	5.96414	4.28004	6.0558	6.39341	7.0501	7.10549	5.90466	7.37685	10.9644	7.33849	8.53804
AT1G73650.1	26.5899	27.116	26.0271	24.9445	23.5433	29.7742	25.1911	25.6163	27.2177	26.4656	24.8227	22.7655	20.0227	25.364	20.2395	28.6342	26.1462	30.2945	29.6187	30.9995	22.9281	26.8473	21.1886	34.0319
AT1G73650.2	32.1694	31.7075	30.0248	30.34	28.1961	36.4921	30.6805	28.7258	33.7535	33.082	29.9533	26.7173	24.5137	31.3281	26.0429	34.391	31.6808	38.601	38.4444	39.3126	27.414	32.4832	27.0801	43.1712
AT1G73650.3	29.7283	29.5417	29.0891	28.4633	26.335	33.0087	28.1238	27.171	30.8885	31.3176	27.9916	25.2568	22.4553	28.8376	23.3588	32.4471	29.8677	34.6223	34.6299	36.0495	25.7193	31.356	25.4263	39.2028
AT1G73650.4	26.5899	26.3363	25.9421	24.6317	22.8919	29.1107	24.9655	24.5058	26.6805	25.6937	24.2191	22.2501	19.7732	24.9052	19.9493	28.6342	25.5736	29.6663	29.0203	30.4556	22.4296	26.5399	21.602	33.1901
AT1G73655.1	57.8874	80.2218	82.6744	105.408	69.6062	69.0861	79.2579	98.1711	65.1791	39.0367	80.3532	74.6537	4.67819	4.45672	3.77224	4.48578	3.91238	5.23522	3.59014	5.74928	4.48592	5.53342	3.82429	5.65194
AT1G73660.1	83.6927	60.9894	68.47	59.3506	82.0758	68.0909	75.6485	65.3734	88.8155	57.8934	76.0526	54.6372	46.0334	52.2354	48.9665	57.1937	58.1132	63.7301	59.3869	65.1844	55.127	65.7862	57.0542	63.0132
AT1G73670.1	34.1745	36.2124	34.7028	29.558	39.2698	39.3948	37.8242	34.7967	35.8127	45.3223	35.0838	41.1497	34.2444	39.7828	38.9556	39.4001	39.1238	42.0214	41.7354	40.5557	37.283	39.9636	39.1731	39.0826
AT1G73680.1	58.0618	50.5068	57.4128	60.289	62.5339	57.0603	57.8267	58.7842	59.9863	45.6531	55.8323	47.2492	12.1009	8.91344	9.64822	8.52298	10.4012	12.2155	12.7899	10.0224	15.2521	13.0138	16.0207	10.4621
AT1G73680.2	52.7438	47.0415	51.629	55.2062	56.113	51.6694	52.1117	53.0835	53.6295	42.4552	51.758	43.0397	10.7286	7.79926	8.7777	7.62582	9.25613	10.7497	11.7428	8.39083	14.1556	12.5014	14.7803	9.62033
AT1G73687.1	0	0.0866326	0	0	0	0	0	0	0	0	0	0	0	0	0	0.149526	0	0	0	0	0	0	0	0
AT1G73690.1	0.871799	1.21286	0.42528	1.01655	0.837508	1.24405	0.526381	1.2586	0.626723	0.882186	0.226347	0.0859076	4.11681	3.80132	3.40952	2.31765	4.86662	5.51443	4.86165	4.19542	4.18686	5.12353	4.34108	3.60762
AT1G73700.1	2.00514	0.259898	1.27584	0.625566	2.69864	0.746429	1.57914	0.296142	2.59642	1.54382	1.28263	0.859076	0.499007	0.52432	0.290172	0.523341	0.667968	0.69803	0.523562	0.54385	0.598123	0.614824	0.620154	0.841779
AT1G73710.1	21.4462	21.8314	17.9468	21.7384	23.8225	24.4663	23.5368	23.9875	20.4132	25.9142	19.0886	22.7655	8.60787	7.73372	7.97973	9.42013	8.77901	9.77241	10.92	9.09007	8.67279	8.50507	8.78552	9.13931
AT1G73720.1	22.7539	20.7918	18.5422	20.9565	21.403	22.8075	20.7545	20.0636	17.5482	20.4005	19.4659	20.1883	32.685	32.1802	30.8308	24.8961	35.6886	33.0168	30.8902	30.4556	25.819	25.8226	27.7002	22.247
AT1G73730.1	17.8719	22.7844	20.2433	18.4542	20.5655	22.4758	20.9048	20.0636	16.9215	23.0471	17.806	19.0715	21.9563	21.3005	20.8198	21.6065	23.4743	24.6404	23.4855	23.1525	19.8378	21.5188	23.7726	24.6521
AT1G73740.1	21.1847	20.8785	19.9881	19.7053	22.4266	21.8952	20.4537	20.878	22.4725	29.3327	18.6359	22.2501	11.2277	11.9283	11.897	11.7378	13.4548	13.0532	12.9395	12.8193	13.7568	12.5014	9.61239	12.0254
AT1G73750.1	25.1078	27.6358	19.818	26.8994	33.3142	37.9849	28.951	35.9813	40.8265	32.9717	30.7078	33.6758	8.60787	9.89655	8.34244	7.99964	9.82867	10.6799	9.19973	8.39083	9.76935	11.8866	9.81911	9.74059
AT1G73760.1	16.6514	22.6978	21.264	20.6437	19.728	30.1889	21.5816	26.1345	21.3981	26.6861	21.0503	24.3119	12.5376	11.6006	12.8401	10.9902	13.5502	11.5873	13.6874	11.1878	11.9625	13.6286	12.2997	12.8672
AT1G73770.1	2.00514	3.03214	1.87123	2.58046	2.60558	2.98571	3.23348	3.10949	2.77549	2.20546	1.81078	2.40541	2.30791	2.2939	2.10375	2.16813	2.19475	2.4431	2.46822	2.87464	1.09656	1.84447	2.99741	2.28483
AT1G73770.2	2.1795	3.20541	2.46662	2.50227	3.16392	3.48333	3.45908	3.47967	3.04408	2.64656	1.96168	2.40541	2.43266	2.68714	2.0312	2.16813	2.19475	2.58271	2.7674	2.71925	1.19625	1.94694	3.30749	2.28483
AT1G73780.1	0	0	0	0	0	0	0.0751973	0	0	0	0.0754491	0	2.68216	2.42498	2.68409	1.86907	2.95814	3.42035	3.88932	3.03002	3.48905	2.04941	3.20413	1.44305
AT1G73790.1	4.53335	4.33163	3.99763	3.51881	3.44309	5.80556	4.51184	4.29406	4.20799	5.40339	5.13054	4.38129	6.61184	6.02968	5.94852	5.53246	6.29798	7.53872	5.60959	5.59389	5.88155	6.04577	5.78811	5.17093
AT1G73805.1	17.2616	28.3289	14.9698	12.5895	21.7752	78.1262	10.678	41.3118	18.5331	58.2242	11.6192	18.642	10.0425	17.5647	15.3066	30.8023	5.15289	7.25951	7.32987	12.7416	10.6665	19.5719	24.2894	47.6206
AT1G73810.1	5.23079	7.27714	3.57235	3.44061	8.09591	11.1135	3.38388	6.21899	7.16254	25.4731	5.05509	7.38805	11.8514	10.6175	11.897	10.2425	17.4626	17.1017	14.6597	12.8193	22.0309	23.2608	16.6408	13.709
AT1G73820.1	9.15389	11.5221	9.10099	9.2271	10.6084	11.5282	8.87328	8.51409	11.0124	17.2026	12.2982	11.7693	9.91776	9.56884	9.21296	9.94347	10.9738	10.1214	8.00302	10.2555	9.27091	7.99271	9.61239	8.89881
AT1G73830.1	11.2462	22.3512	12.5032	12.5113	11.3529	18.8266	11.5804	14.1408	13.0716	20.5108	15.3916	12.3707	0.0623759	0.06554	0.072543	0	0.095424	0.069803	0.0747946	0.0776929	0	0.307412	0.103359	0.240508
AT1G73830.2	10.2872	21.3116	12.3331	11.4948	10.8876	18.9925	10.7532	13.4004	12.2659	20.0697	15.1653	11.8552	0.0623759	0.06554	0.072543	0	0.095424	0.139606	0.0747946	0.0776929	0	0.307412	0.103359	0.240508
AT1G73840.1	24.5847	27.5492	25.4317	22.8332	25.4975	28.9448	26.5446	25.2461	26.8595	31.4279	27.4635	27.8341	29.4414	27.7234	26.6233	27.8866	33.1121	33.7148	32.3861	31.6987	28.8096	25.0028	26.9767	25.2534
AT1G73850.1	4.70771	7.79694	7.1447	5.00453	6.04867	6.1373	5.33901	5.77477	5.10331	8.93213	4.97964	5.24036	25.8236	26.6748	25.9704	32.5966	30.0586	33.4356	30.0674	33.7964	26.1181	29.4091	26.6666	32.5889
AT1G73860.1	0.17436	0.0866326	0.085056	0.0781958	0.0930565	0.0829365	0	0.0740355	0.0895318	0.33082	0.0754491	0.429538	16.093	12.8458	14.0733	12.4854	14.1227	14.2398	14.5102	12.2755	18.3424	17.625	19.9483	14.4305
AT1G73870.1	28.6822	7.10388	17.3514	16.5775	28.01	11.1135	27.9734	12.6601	31.5152	1.76437	14.2599	6.27126	0	0	0	0	0.095424	0	0	0	0	0	0	0
AT1G73875.1	7.58465	7.79694	8.16537	8.13236	7.72369	7.29841	8.04611	8.44005	9.22177	8.71158	7.01676	8.33304	11.3524	10.4209	12.1872	11.0649	11.928	11.0289	12.7899	11.4986	12.0622	9.32483	9.92247	8.89881
AT1G73880.1	14.2975	13.9479	12.5883	13.5279	13.0279	12.7722	12.2572	11.6236	12.9821	32.0895	10.8647	17.6111	33.9949	36.899	31.4111	43.7363	40.3643	47.1868	38.968	44.6734	31.1024	39.2463	33.0749	41.3674
AT1G73885.1	97.8158	127.003	123.841	157.252	98.5468	117.604	139.341	144.962	104.842	102.664	129.999	128.604	5.4267	7.40602	4.06241	10.8406	6.01171	7.60852	8.60138	8.62391	5.38311	6.25071	6.92506	9.50008
AT1G73890.1	1.91796	2.94551	2.38157	1.8767	1.4889	2.40516	1.65434	1.85089	1.9697	5.73421	1.81078	4.12357	0.374255	0.78648	0.507801	1.4205	0.286272	0.488621	0.747946	0.854622	0.498436	0.819765	0.206718	1.08229
AT1G73910.1	0	0.0866326	0.510336	0	0.0930565	0.0829365	0	0	0.358127	0.551366	0.150898	0.515446	0.187128	0.3277	0.290172	0.822392	0.47712	0.767833	0.224384	0.310772	0.398749	0.204941	0.103359	0.360762
AT1G73920.1	89.2722	98.9345	72.5527	94.3041	73.5146	93.9671	71.4374	92.5444	91.9491	145.12	84.0502	147.761	79.4045	88.4135	83.0617	100.706	52.9603	60.589	60.6584	61.9213	55.6255	60.2528	57.6744	68.1841
AT1G73920.2	88.0517	97.9815	71.6171	91.8019	72.3049	91.8936	70.5351	91.582	90.8748	142.804	82.6922	146.387	78.4065	87.2338	82.1187	100.033	52.2923	60.1702	59.7609	61.0666	55.0273	59.7404	57.0542	66.9816
AT1G73930.1	22.9283	25.9898	23.3904	23.4587	22.0544	26.5397	25.4919	24.5058	18.6226	22.7163	20.4467	21.2192	28.88	26.6748	25.5351	24.1484	36.9291	30.4341	32.6852	32.9418	28.1118	25.9251	27.5969	24.6521
AT1G73930.2	21.7078	23.9972	22.1996	21.6602	19.0766	24.7151	23.9879	22.3587	16.7424	20.9519	19.0132	19.7587	27.0711	25.1018	23.7941	22.1298	33.4938	28.2004	30.1422	30.1448	26.7162	22.9534	25.9431	22.3673
AT1G73940.1	14.8206	14.6409	16.671	14.779	13.0279	16.919	16.769	17.0282	15.489	19.6286	17.1269	20.1883	52.8324	46.0746	46.9353	41.3439	57.3498	48.0244	48.6913	49.335	51.0399	37.8117	47.8552	33.6712
AT1G73950.1	25.0206	21.1384	19.9881	19.2362	30.7086	23.3052	23.6871	22.3587	26.6805	30.5457	23.012	20.0165	23.3286	24.9052	24.0843	29.3071	22.3292	28.689	24.0091	23.3079	23.8252	26.13	23.7726	26.5762
AT1G73960.1	62.0721	58.9968	54.8611	53.4859	59.37	57.2262	50.0062	51.7508	65.0001	71.2365	55.7568	58.0735	58.1343	57.0198	54.77	60.7075	61.2622	57.727	55.7968	53.5304	54.6286	63.1219	55.4005	63.3739
AT1G73960.2	60.59	57.3508	53.7554	51.922	58.1603	55.6504	48.6526	49.6038	63.299	69.1413	53.4934	56.8708	56.5125	55.8401	53.6093	59.1375	59.7354	55.4236	54.0017	52.2096	53.1333	61.3799	53.9534	61.3296
AT1G73965.1	0.435899	0.866326	0.680448	0.860154	0.837508	0.829365	0.676776	0.740355	0.268595	0	0	0.515446	1.5594	1.44188	1.30577	1.12144	1.04966	1.53567	1.49589	1.86463	1.09656	0.717295	1.34367	0.601271
AT1G73970.1	17.6103	17.1533	16.1606	14.779	19.821	21.9782	19.9273	19.1012	18.2645	21.8341	17.5042	17.9547	17.7147	17.6958	17.5554	16.6721	21.7567	21.2201	20.7929	22.3756	16.249	19.5719	20.7752	19.8419
AT1G73980.1	49.1695	50.94	40.1464	34.4843	58.9047	47.3567	49.2542	47.6789	47.5414	65.7228	55.8323	52.5755	47.4057	47.3199	42.22	43.9606	48.38	53.1899	47.7189	47.4704	50.6411	55.0267	55.8139	54.3549
AT1G73990.1	54.6618	55.0984	54.691	55.0498	46.4352	51.0889	56.2476	55.5267	49.332	68.4797	57.9449	66.5784	35.9285	32.8356	35.3284	41.7177	38.6467	39.4387	39.9403	39.8565	39.5758	43.1402	37.0025	41.3674
AT1G74000.1	1.39488	0.779694	0.680448	0.781958	0.837508	0.663492	0.902367	0.518249	1.07438	0.33082	0.603592	0.687261	6.67422	5.43982	6.89158	4.41101	4.58035	3.97877	5.31042	3.65157	6.97811	8.50507	7.54521	3.36712
AT1G74010.1	3.13848	3.29204	2.29651	1.64211	2.32641	1.65873	1.65434	1.85089	2.50689	3.19792	1.65988	2.92086	20.6464	16.9749	16.1771	17.4198	14.9816	11.4477	11.8175	10.7993	15.4515	21.9287	14.1602	14.19
AT1G74020.1	19.4411	22.2646	22.3697	17.8286	14.6099	14.0992	15.8666	15.6955	15.3995	17.8643	16.6742	15.7211	99.0529	102.374	100.037	105.565	83.4006	88.8592	86.7617	87.0161	97.195	117.636	96.3306	100.412
AT1G74030.1	10.5488	23.7373	8.16537	10.2436	7.53757	18.0802	7.29414	11.2534	6.08816	66.605	8.22395	35.3939	217.879	160.376	193.835	127.845	221.861	190.632	194.765	167.428	234.165	167.335	205.581	129.514
AT1G74040.1	38.7079	42.7099	45.2498	49.0288	36.8504	42.6294	45.4192	48.7154	42.5276	53.4825	49.2682	51.115	19.0246	18.6134	18.9337	16.4478	20.1345	19.7542	18.3247	20.5886	13.8565	14.5508	15.1938	16.5951
AT1G74045.1	0	0	0	0	0	0	0	0	0	0	0	0.0859076	0.0623759	0	0	0	0	0	0	0	0	0	0	0
AT1G74050.1	128.765	187.473	151.995	198.383	116.507	174.581	147.462	174.502	103.946	153.5	115.814	160.389	211.953	204.813	212.406	169.114	231.117	230.071	230.442	224.377	189.605	134.954	188.63	143.704
AT1G74055.1	0.17436	0.433163	0.340224	0	0.279169	0.165873	0.150395	0.370178	0.0895318	0.220546	0.150898	0.601353	2.74454	2.55606	2.82918	1.94384	4.19866	4.32778	3.44055	4.27311	3.68843	1.84447	2.48062	2.8861
AT1G74060.1	96.2466	112.016	97.8143	107.597	84.8675	102.344	98.734	103.428	86.0401	107.075	90.9161	108.158	210.02	198.717	204.644	186.534	218.044	212.62	219.298	215.909	199.574	157.6	192.351	154.527
AT1G74070.1	32.3437	32.8338	42.528	43.3205	27.9169	25.7103	40.3809	36.6476	33.1268	17.6437	37.5736	33.4181	1.8089	1.3108	1.88612	1.4205	2.3856	1.81488	1.72028	1.70924	2.49218	1.94694	1.65375	1.80381
AT1G74080.1	0.17436	0	0	0	0	0.331746	0.0751973	0.0740355	0	0	0	0	4.61581	3.40808	4.20749	5.23341	3.05357	2.58271	2.46822	2.79694	4.28655	2.35683	4.13436	2.8861
AT1G74088.1	2.09232	1.90592	1.19078	1.56392	2.04724	2.07341	2.40631	1.62878	1.88017	1.87464	1.05629	1.97587	1.93365	2.03174	2.46646	2.0186	2.29018	2.02429	1.64548	2.09771	2.09343	2.25435	2.58398	1.68356
AT1G74088.2	1.22052	1.38612	0.680448	0.781958	1.11668	1.24405	1.50395	1.18457	0.537191	1.21301	0.82994	1.28861	1.24752	1.24526	1.37832	1.19621	1.62221	1.25645	0.673151	1.24309	0.897185	1.33212	1.44703	0.962033
AT1G74090.1	66.7798	99.1944	69.6608	72.0965	80.4938	93.7182	64.4441	94.2472	71.6254	132.328	77.2598	108.845	41.1681	42.4699	43.018	39.4748	46.0898	42.859	43.68	40.7111	62.0055	55.1292	60.6718	50.146
AT1G74100.1	212.021	131.595	198.01	110.882	191.51	123.244	132.874	109.721	193.836	163.315	157.311	122.848	287.553	251.543	302.577	268.025	227.3	190.632	223.187	207.829	283.909	260.378	273.075	238.945
AT1G74110.1	0	0.0866326	0	0	0	0	0	0	0	0	0	0	0.374255	0.6554	0.362715	0.373815	0.667968	0.977241	0.373973	0.932315	0	0.512353	0.516795	0
AT1G74120.1	4.44617	6.23755	4.2528	4.30077	6.04867	7.87897	5.86539	7.03338	4.74518	7.27803	4.82874	6.52898	5.1772	5.76752	4.71529	5.08388	5.91629	7.74813	5.38521	5.05004	4.48592	4.61118	5.99483	5.89245
AT1G74130.1	0	0	0.085056	0	0.0930565	0	0.0751973	0.0740355	0	0	0	0	0	0.06554	0	0	0	0.139606	0	0.155386	0	0	0	0.120254
AT1G74130.2	0	0	0.085056	0	0.0930565	0	0.0751973	0.0740355	0	0	0	0	0	0.06554	0	0	0	0.139606	0	0.155386	0	0	0	0.120254
AT1G74140.1	0	0	0	0	0	0.0829365	0	0.148071	0	0	0	0	0	0	0	0	0	0	0	0	0	0	0	0
AT1G74140.2	0	0	0	0	0	0	0	0.148071	0	0	0	0	0	0	0	0	0	0	0	0	0	0	0	0
AT1G74140.3	0	0	0	0	0	0	0	0.148071	0	0	0	0	0	0	0	0	0	0	0	0	0	0	0	0
AT1G74140.4	0	0	0	0	0	0.0829365	0	0.148071	0	0	0	0	0	0	0	0	0	0	0	0	0	0	0	0
AT1G74140.5	0	0	0	0	0	0.0829365	0	0.148071	0	0	0	0	0	0	0	0	0	0	0	0	0	0	0	0
AT1G74150.1	0.26154	0.952959	0.42528	0.703762	0.744452	0.829365	0.601578	0.962462	0.537191	0.992459	0.754491	0.773168	0.74851	1.04864	1.59595	0.971918	1.43136	1.32626	1.27151	1.39847	0.697811	0.512353	0.723513	0.721525
AT1G74160.1	33.913	33.96	31.3856	35.0317	37.7809	34.5845	38.0498	30.8728	35.4546	38.8162	35.4611	37.3698	42.3532	39.7828	41.8573	30.8771	46.2806	45.7907	40.3143	42.3426	41.2705	34.5326	43.5142	31.3863
AT1G74170.1	16.0411	15.9404	14.2894	11.7294	16.564	16.7532	14.7387	14.585	14.3251	15.328	13.2036	12.972	9.98014	9.63438	8.41499	10.3173	7.82477	11.0289	9.34932	9.63392	11.0653	8.71001	11.4729	12.1457
AT1G74180.1	7.49747	9.09643	6.12403	5.6301	5.86256	8.04484	5.4894	6.29302	7.52067	8.82186	6.33772	6.27126	5.1772	5.2432	5.15055	5.83151	5.91629	4.88621	4.93644	4.73927	4.6853	7.07048	5.06459	8.6583
AT1G74190.1	0	0	0.085056	0	0	0	0	0	0	0.110273	0	0	0.124752	0.13108	0.072543	0.224289	0.095424	0.139606	0.149589	0.155386	0.0996872	0	0	0
AT1G74200.1	0.784619	1.03959	1.19078	0.625566	1.02362	1.65873	1.27835	1.40668	0.716254	1.98492	1.05629	0.944984	1.87128	2.75268	2.82918	1.94384	1.62221	2.72232	1.79507	2.25309	2.39249	2.35683	2.17054	2.04432
AT1G74210.1	12.5539	9.35632	9.78143	5.78649	15.0751	13.4357	12.3324	9.47655	11.7287	13.3431	12.6754	8.07531	50.7116	56.7577	58.4696	56.8198	63.7432	54.3067	60.9576	54.5404	61.9058	57.2811	66.4599	57.6017
AT1G74220.1	0	0	0	0	0	0	0	0	0	0.110273	0	0	0.0623759	0.13108	0	0.149526	0.190848	0.209409	0.0747946	0	0.398749	0	0	0.120254
AT1G74230.1	53.2669	49.9004	57.0725	51.2182	49.3199	53.1623	59.2555	52.5652	49.332	54.9161	55.3042	52.6614	71.358	67.2441	66.8121	65.8662	72.8085	74.2005	71.5036	76.2944	64.8964	57.9984	66.8733	60.8486
AT1G74240.1	2.87694	1.81929	2.72179	1.8767	2.60558	2.98571	2.93269	3.03546	2.14876	2.53628	2.86706	2.92086	6.54947	5.04658	5.94852	4.0372	6.7751	6.91049	6.43233	6.83698	5.98123	4.50871	6.8217	4.32915
AT1G74250.1	45.7694	54.4919	50.7784	56.0664	36.3851	51.5865	47.5247	49.8259	45.124	81.0508	45.873	64.6025	43.476	38.6031	43.4532	46.8764	43.4179	38.3916	43.1565	45.7611	37.0836	41.5006	38.4496	43.4117
AT1G74260.1	83.2568	91.2242	94.6673	94.5387	81.9827	97.6163	100.689	94.3953	75.923	110.494	91.746	95.5293	101.61	87.4304	97.0625	69.8286	101.436	105.961	109.424	98.8254	81.3448	69.9875	86.7183	76.0006
AT1G74270.1	32.6925	34.6531	32.1511	34.2498	28.5683	32.8429	31.5077	33.39	30.0827	40.8011	36.0646	38.6584	81.4005	74.0602	87.0516	79.7721	89.2214	83.4843	80.479	81.1114	85.731	69.4751	93.4366	61.3296
AT1G74280.1	5.57951	5.71775	5.95392	4.14438	4.46671	6.88373	5.4894	6.36706	5.19284	5.84448	4.90419	4.98264	16.2801	15.4019	16.6123	15.4759	16.89	16.5433	16.2304	16.2378	15.8503	15.883	14.7803	15.2723
AT1G74290.1	2.52822	1.38612	1.95629	0.938349	1.67502	1.90754	1.95513	1.92492	3.31268	0.771912	2.03712	1.20271	2.99404	3.40808	2.68409	2.09336	3.43526	3.00153	2.46822	1.78694	2.59187	2.4593	1.65375	2.52534
AT1G74300.1	6.45131	4.15837	5.10336	3.6752	4.09448	4.3127	4.58703	3.77581	6.26723	3.3082	5.28143	2.31951	4.55344	6.42292	5.2231	4.93435	6.29798	5.23522	5.16083	5.4385	5.18374	6.45565	5.78811	5.89245
AT1G74310.1	32.0822	23.4774	22.3697	20.4091	8.09591	12.6893	10.4524	9.32848	12.7135	16.2102	13.8072	14.1748	88.1371	187.772	79.8698	140.928	25.8599	34.2733	23.4107	27.6587	33.9933	86.7927	41.6537	66.9816
AT1G74320.1	21.3591	19.579	17.3514	18.5324	24.2877	20.4853	22.5592	24.1356	23.4573	17.2026	21.2766	16.6661	19.7108	18.0235	20.0219	21.457	19.9436	21.2201	20.1197	20.8217	18.0434	19.9818	20.0517	20.6837
AT1G74330.1	59.3695	56.0513	62.346	61.6183	31.267	39.3119	40.4561	47.5308	34.6488	37.6032	36.8191	39.7752	22.6424	22.939	19.2239	28.5594	19.1802	21.8483	20.045	23.4633	25.3206	26.7448	22.8424	25.1331
AT1G74330.2	60.7644	58.3904	64.4724	62.9476	32.5698	40.6389	41.8097	48.6414	35.9022	38.8162	38.1772	40.7202	23.3286	23.9877	19.6591	29.3818	19.7528	22.6162	20.6433	23.8517	25.819	27.6671	23.5659	26.3357
AT1G74340.1	12.6411	12.0419	13.5239	12.9023	13.8654	14.8456	13.6107	13.9927	10.8333	12.5711	13.6563	13.4875	16.8415	16.4505	16.6849	15.8497	19.2756	19.9636	20.5685	20.8217	16.8471	16.6002	15.2971	18.2786
AT1G74350.1	3.40002	3.37867	3.40224	3.04964	1.86113	3.48333	2.10552	3.3316	2.68595	5.51366	3.47066	3.86584	3.30592	3.14592	2.90172	3.81291	2.48102	3.07133	2.61781	1.94232	2.29281	2.76671	2.48062	3.24686
AT1G74360.1	24.8463	21.225	17.0112	16.3429	13.4932	16.5044	10.2268	20.2857	15.3995	16.9821	10.2611	10.8244	33.8077	32.8356	29.9603	33.8676	23.4743	23.8028	25.0562	22.5309	33.3952	29.1017	26.3566	28.1395
AT1G74370.1	16.5642	13.1682	12.4182	11.8858	17.3085	14.5139	16.6186	16.732	15.5785	13.2328	14.4862	12.972	4.24156	4.39118	4.78784	5.53246	3.91238	4.607	4.33809	4.58388	5.18374	3.79141	4.5478	5.29118
AT1G74380.1	168.432	166.768	177.852	164.993	135.025	119.76	118.285	123.565	146.743	144.458	135.129	135.047	202.41	195.047	200.509	184.291	181.974	159.5	162.603	165.175	180.733	175.635	184.599	142.621
AT1G74390.1	6.18977	7.19051	6.3792	5.31731	6.04867	6.63492	6.24137	6.29302	7.25208	8.93213	7.92215	8.59076	5.36432	6.8817	6.2387	6.13056	4.7712	6.91049	6.80631	7.76929	5.78186	4.71365	7.02842	6.97474
AT1G74390.2	5.84105	6.67071	5.95392	4.92633	5.21116	6.1373	5.86539	5.84881	6.53582	8.04994	7.54491	7.9035	5.05245	6.68508	6.16615	5.83151	4.67578	6.56148	6.13316	7.38083	5.4828	4.40624	6.61498	6.97474
AT1G74400.1	1.13334	1.81929	1.10573	1.25113	0.651395	1.24405	1.42875	1.2586	1.7011	2.53628	1.65988	2.66314	4.30394	6.2263	5.15055	6.13056	4.10323	5.30502	4.63726	6.83698	2.89093	2.56177	4.34108	7.21525
AT1G74410.1	11.6821	9.18306	8.5056	9.38349	14.4238	11.8599	11.5052	10.8832	14.2356	13.1225	11.1665	10.9962	16.1554	15.9918	15.1615	20.186	14.1227	16.6829	16.006	17.5586	20.1368	18.8546	18.708	17.0761
AT1G74420.1	3.0513	3.55194	2.29651	2.81505	2.32641	1.90754	1.72954	1.40668	1.9697	2.42601	1.81078	2.40541	2.12078	2.03174	1.88612	2.0186	1.43136	1.74507	1.64548	2.09771	1.19625	1.84447	2.06718	1.92407
AT1G74420.2	2.96412	3.03214	1.95629	2.58046	2.04724	1.40992	1.42875	1.33264	1.88017	1.87464	1.28263	1.97587	1.62177	1.44188	1.23323	1.64478	1.04966	1.32626	1.04712	1.47617	0.598123	1.33212	1.24031	1.5633
AT1G74430.1	129.985	81.8678	121.29	87.9703	99.1051	47.3567	66.8504	42.3483	106.543	48.6305	91.6706	63.0562	9.48113	10.1587	9.72076	10.0182	7.1568	5.30502	5.98357	6.68159	11.165	9.83718	9.40568	8.89881
AT1G74440.1	61.3746	49.5539	53.9255	52.313	50.8088	37.4044	36.6211	34.1304	50.5855	29.4429	44.0622	30.4972	10.6663	10.7486	10.5187	10.9154	8.58816	5.51443	7.32987	7.14775	12.9593	13.4237	11.3695	13.709
AT1G74450.1	385.858	252.361	314.452	306.293	427.594	294.01	332.598	288.591	477.025	285.828	405.84	306.518	247.57	297.879	263.911	313.93	281.692	310.414	304.19	359.019	248.022	332.107	284.444	362.807
AT1G74458.1	1.48206	1.55939	1.78617	1.56392	2.04724	1.74167	1.95513	2.96142	1.79064	1.6541	0.905389	1.71815	12.9118	21.0384	13.2754	25.1203	13.4548	21.0107	18.3247	22.2202	12.3612	17.625	15.7106	26.2154
AT1G74460.1	0.523079	0.173265	0.255168	0.0781958	0	0.24881	0.0751973	0.0740355	0	0.110273	0.452694	2.14769	158.871	129.442	154.662	79.3982	163.557	153.148	165.146	109.935	198.876	229.842	183.876	125.545
AT1G74470.1	1093.93	787.231	1013.95	968.298	1239.51	984.705	1111.04	1011.47	1005.53	561.511	928.25	784.251	15.4068	20.2519	17.5554	24.298	17.3672	23.1048	23.3359	27.8918	15.5512	16.3953	17.4677	29.4623
AT1G74480.1	0	0	0.085056	0	0	0	0	0	0	0.110273	0.0754491	0.0859076	0.0623759	0.06554	0.217629	0.0747629	0	0.069803	0	0.0776929	0.0996872	0.102471	0	0
AT1G74490.1	2.09232	2.16582	2.72179	3.6752	1.30279	1.90754	1.50395	1.85089	1.07438	1.10273	0.679041	2.06178	11.7267	8.5202	10.4462	5.15864	11.7371	9.70261	8.07782	10.2555	8.27404	5.226	9.30232	3.60762
AT1G74500.1	0	0	0	0	0	0	0	0	0	0	0	0.34363	36.9265	30.345	35.1833	20.2608	45.7081	35.3203	35.677	35.8941	31.8002	16.4978	29.5607	12.5064
AT1G74510.1	18.918	17.0666	18.202	15.0136	13.6793	19.2413	17.7466	14.8071	14.7727	15.9896	13.2036	14.6902	52.271	44.1084	48.9665	43.2877	52.7695	52.8408	55.4228	48.325	46.3546	43.8574	45.9948	41.2472
AT1G74510.2	17.3488	15.5939	16.5859	13.6061	12.5626	17.3337	16.6938	14.1408	13.7879	14.3355	12.2982	14.0029	49.7136	42.6666	47.1529	41.4934	49.3342	50.6769	51.8327	46.0719	43.3639	40.1685	44.1343	38.9623
AT1G74520.1	38.0976	39.5045	32.3213	32.6076	45.2254	45.5321	48.5023	44.0511	45.0345	53.5928	44.5904	46.3042	13.9098	14.2222	13.0577	15.9245	18.5123	18.3582	14.9589	16.6263	14.9531	13.7311	13.1266	17.6774
AT1G74530.1	12.118	11.9553	14.7147	13.1369	12.1904	14.8456	14.2875	13.2524	12.8926	16.7615	13.279	14.862	6.36234	6.68508	6.02107	6.13056	8.77901	8.65557	8.00302	7.30313	7.57623	6.35318	7.44185	5.89245
AT1G74530.2	12.0308	12.5617	14.1193	13.6061	12.1904	15.0944	13.6859	12.9562	11.281	16.8718	13.5054	15.1197	6.29996	7.2094	6.16615	6.13056	8.11104	8.79517	7.55425	7.84698	8.37373	6.96801	8.06201	4.93042
AT1G74530.3	15.0821	15.2473	17.7767	16.4993	15.0751	18.5778	16.9946	16.0657	14.6832	20.6211	16.7497	18.7279	8.17124	8.97898	7.54447	7.62582	10.4966	10.8195	9.57371	8.85699	9.66966	8.30012	9.61239	6.61398
AT1G74540.1	0.17436	1.29949	0.085056	1.40752	0.558339	0.829365	1.35355	0.592284	0.447659	1.76437	0.905389	1.97587	0.935638	1.11418	1.30577	0.747629	0.858816	0.907438	0.598357	1.70924	0.398749	0.819765	1.03359	0.481017
AT1G74550.1	0.435899	0.693061	0.680448	0.625566	0.372226	1.40992	1.05276	0.740355	1.07438	1.54382	0.603592	0.429538	2.74454	1.6385	2.61155	1.64478	1.24051	2.65251	2.24384	2.40848	2.09343	1.12718	2.06718	1.68356
AT1G74560.1	53.2669	73.0313	63.792	60.5235	56.6714	69.7496	67.2264	62.486	53.0924	88.6596	60.3592	69.5852	99.6143	88.9378	99.6741	86.1269	123.956	119.363	116.68	118.559	97.3944	82.079	92.9198	76.2411
AT1G74560.2	47.9489	67.2269	59.284	54.9716	53.0422	63.7782	62.0378	56.4891	48.3472	80.4994	55.9077	64.5166	90.1955	81.7284	92.3472	78.202	112.696	108.264	107.33	107.682	90.7154	74.7011	86.3048	70.7094
AT1G74560.3	46.6412	64.4547	57.5829	53.3295	50.7158	62.4512	58.8795	55.8968	47.4518	78.7351	54.3988	63.228	88.449	79.5656	89.5906	77.8282	111.074	104.774	103.964	103.72	88.7216	73.6764	84.2376	68.7854
AT1G74580.1	4.62053	6.67071	5.86886	5.39551	6.70006	7.38135	6.09098	5.6267	6.71488	5.95475	5.05509	4.63901	6.9861	5.76752	5.07801	5.90627	6.96595	6.84069	6.65672	8.15776	6.28029	7.37789	4.34108	8.41779
AT1G74590.1	1.39488	2.25245	2.1264	1.8767	2.69864	3.73214	1.72954	2.22107	3.13361	2.53628	2.18802	1.80406	27.7573	30.0829	29.0172	30.7276	25.6691	27.7816	26.1781	27.3479	31.8002	34.1227	29.2506	34.3927
AT1G74600.1	3.4872	5.37122	3.82752	4.84814	4.74588	6.22024	4.73743	6.07091	4.11846	7.71912	3.31976	5.41218	5.1772	3.53916	4.42512	2.6167	5.15289	4.8164	5.08603	5.67158	2.99062	3.68894	2.2739	2.8861
AT1G74620.1	0	0	0	0	0	0	0.0751973	0	0	0	0	0	0	0	0	0	0	0.069803	0	0	0	0	0	0
AT1G74630.1	0.697439	2.42571	1.27584	1.64211	1.11668	1.16111	1.57914	0.888427	0.805786	1.87464	1.35808	2.83495	1.24752	1.11418	1.08814	1.19621	0.763392	1.18665	1.3463	1.47617	0.697811	0.717295	0.620154	0.841779
AT1G74640.1	45.072	41.9302	46.1003	45.8227	40.5726	47.025	47.0735	48.4933	42.7962	35.7285	43.2323	51.5446	19.3989	19.662	19.4415	19.2141	18.3214	19.8938	20.1945	20.0448	22.3299	23.5683	22.1188	19.8419
AT1G74650.1	2.70258	2.94551	1.27584	1.95489	2.04724	3.06865	1.80473	2.44317	2.23829	4.5212	1.73533	1.20271	1.99603	2.2939	2.90172	1.79431	3.43526	2.72232	2.01945	2.02002	4.28655	3.07412	2.99741	1.20254
AT1G74660.1	0.697439	1.64602	1.19078	0.860154	0.930565	1.32698	0.82717	1.40668	0.626723	1.32328	0.980838	1.20271	12.8494	16.1884	16.7574	19.3636	16.89	23.5236	20.1197	23.541	18.9406	20.904	18.8114	25.0129
AT1G74670.1	71.3131	29.6284	48.8221	22.0512	146.192	39.9754	72.2646	30.1325	143.878	23.2676	89.3317	17.6111	0.374255	0.3277	0	0	0.47712	0.139606	0	0.0776929	0.398749	0.102471	0	0.120254
AT1G74680.1	15.0821	17.2399	15.3101	12.9805	18.3321	18.6607	18.0473	16.8061	15.3099	16.0999	14.109	13.1439	10.4168	11.7317	9.7933	11.7378	13.4548	11.5873	12.8647	13.8293	11.3643	13.3212	12.1964	14.4305
AT1G74690.1	67.6516	68.8729	67.5344	60.1326	59.277	62.3683	60.9098	54.2681	59.3596	67.9283	67.7532	70.1006	102.359	96.9992	102.358	73.791	107.352	95.7697	99.4768	94.4746	95.4007	84.3334	92.1963	68.3044
AT1G74700.1	2.44104	3.46531	3.06201	2.11129	2.32641	2.4881	3.00789	3.10949	2.86502	2.75683	3.31976	1.80406	4.36631	3.9324	4.78784	4.93435	4.58035	4.8164	5.08603	4.4285	3.68843	4.30377	4.34108	5.29118
AT1G74710.1	26.5899	20.9651	13.694	10.5564	18.6113	60.2119	13.3099	25.024	16.1157	21.0622	9.88383	10.1371	56.5749	57.5441	72.7606	63.0999	62.3119	50.4675	71.1297	59.9012	56.5227	68.7578	64.9095	56.8802
AT1G74710.2	24.5847	19.7522	12.9285	9.77447	17.5877	56.4798	12.2572	23.3212	15.1309	19.7389	9.20478	9.44984	52.9571	54.2016	67.2473	57.4927	58.6857	48.0244	66.1932	55.2397	51.937	63.2244	61.0852	51.589
AT1G74720.1	40.0156	43.7495	41.5073	37.8468	42.4337	44.454	42.5617	42.7925	35.7232	47.8586	38.7808	42.6102	34.9929	31.918	36.0539	26.0923	35.5931	38.601	36.6493	35.9718	32.498	24.2855	31.938	22.9685
AT1G74730.1	103.047	95.4692	113.805	125.739	97.9884	98.4456	117.157	119.345	94.277	82.2638	108.345	128.604	2.43266	2.55606	2.24883	2.46718	2.67187	2.23369	2.54302	2.25309	0.897185	2.66424	1.7571	3.12661
AT1G74740.1	18.7437	24.6037	20.6686	19.158	19.728	20.4024	18.1977	19.1012	23.1887	31.097	20.3712	22.5937	51.9591	54.005	51.2879	50.764	48.7617	47.9546	53.8521	50.8889	57.9183	63.8392	56.8475	61.2094
AT1G74750.1	10.2872	10.8291	8.5056	9.69628	6.79312	10.2012	7.82052	7.77373	6.98348	14.5561	7.9976	8.67667	10.3544	9.43776	11.3892	10.1678	11.5463	15.3567	12.4907	14.917	10.8659	10.2471	10.4393	12.2659
AT1G74770.1	0.610259	0.606428	0	0.0781958	0.279169	0.663492	0.300789	0.592284	0.805786	0.33082	0.452694	0.944984	48.8403	49.4827	51.5055	56.8946	43.0362	52.073	50.7855	48.1696	57.7189	66.9133	60.7751	83.4564
AT1G74780.1	10.5488	9.70286	11.7377	9.53989	9.21259	8.45952	12.9339	7.9218	9.22177	6.72666	9.73293	7.30215	10.2296	11.1418	9.43059	11.1397	11.928	12.0061	14.2858	12.1978	8.97185	10.1446	9.50903	10.3419
AT1G74790.1	24.236	30.668	25.0915	27.6031	19.4488	27.9496	21.732	28.9479	16.1157	16.2102	17.7305	24.4837	38.2988	39.8483	38.883	36.4096	35.4977	42.7892	43.1565	42.498	38.6786	36.787	40.5168	44.013
AT1G74800.1	13.8616	14.0345	12.5032	14.1534	13.6793	14.348	14.9643	13.2524	12.9821	15.2177	12.6754	13.058	27.1335	24.3154	22.1982	17.2702	28.5318	29.4568	28.1228	25.7164	24.7224	21.8263	21.9121	18.2786
AT1G74810.1	7.84619	8.2301	6.46425	4.76994	7.63063	7.71309	5.79019	6.73723	8.41599	12.7917	4.3006	10.3089	0.0623759	0.13108	0.145086	0.0747629	0.095424	0.069803	0.373973	0.233079	0	0.102471	0	0.120254
AT1G74820.1	0	0	0	0	0	0	0	0	0	0	0	0.0859076	0	0.06554	0	0.0747629	0.190848	0	0.224384	0	0	0	0.103359	0
AT1G74830.1	0.26154	0.173265	0.085056	0.156392	0.279169	0.165873	0.0751973	0	0.268595	0.110273	0.377245	1.1168	10.292	10.0276	11.3892	9.27061	11.26	12.1457	10.6208	13.3632	11.8628	9.11989	12.093	8.77855
AT1G74840.1	37.7489	41.3238	37.3396	40.8182	63.9298	51.1718	53.3901	51.7508	59.8968	68.2591	62.3964	69.8429	199.478	228.407	218.645	273.857	221.288	269.16	255.124	289.639	214.128	231.174	234.212	318.433
AT1G74840.2	32.5181	37.3387	31.7259	34.1716	54.9964	42.4635	46.4719	43.0887	51.9284	58.5551	53.1916	60.3071	169.288	193.671	186.435	236.774	184.073	224.486	215.782	246.131	183.724	199.92	201.757	272.255
AT1G74850.1	39.4925	38.6382	48.4819	46.9175	41.9685	43.6246	50.683	50.1221	36.3499	36.6107	37.2718	44.672	8.795	8.38912	7.97973	7.32677	9.1607	10.3308	10.0225	8.70161	6.97811	7.07048	8.5788	5.65194
AT1G74860.1	8.45645	8.92316	7.56998	8.05417	10.4223	8.45952	7.67012	9.10637	9.31131	10.917	9.50658	9.62165	8.17124	10.6175	9.72076	10.6163	9.63782	9.70261	8.97535	8.39083	11.0653	8.81248	8.16537	12.5064
AT1G74870.1	0.0871799	0.519796	0.255168	0.703762	0.186113	0.331746	0.451184	0.370178	0.179064	0.882186	0.528143	0.601353	1.30989	1.44188	0.870516	0.747629	1.43136	1.32626	1.12192	0.932315	1.29593	0.614824	0.826873	0.601271
AT1G74875.1	0.0871799	0	0	0	0	0	0.0751973	0	0	0.110273	0.0754491	0	0	0	0	0	0	0	0.0747946	0	0	0	0	0
AT1G74880.1	68.8721	64.9745	93.9018	84.6078	72.7701	57.2262	92.3423	70.1857	70.8196	41.3524	94.8395	47.5928	1.18514	0.983101	1.0156	0.897155	1.04966	1.11685	0.82274	1.16539	0.498436	0.819765	0.723513	0.481017
AT1G74890.1	0.610259	0.433163	0.170112	0	0.0930565	0.414683	0.300789	0.222107	0.268595	0.33082	0.150898	0.0859076	2.99404	1.50742	2.539	1.64478	2.0039	1.60547	2.01945	1.63155	2.09343	1.12718	2.89405	0.601271
AT1G74900.1	4.27181	5.54449	3.82752	4.69175	4.55977	5.14206	6.24137	5.6267	3.6708	4.85202	4.1497	3.69403	3.30592	3.73578	5.15055	3.28957	2.57645	3.07133	3.66493	4.3508	3.48905	3.484	3.41085	3.84813
AT1G74910.1	98.5133	104.479	96.1132	104.157	112.505	120.756	114.601	124.972	110.124	82.5946	103.742	96.2165	69.2372	66.1299	68.1179	55.9974	73.6673	71.548	71.0549	74.5852	61.8061	61.4824	67.08	64.6967
AT1G74910.2	95.1132	101.62	93.4765	101.498	109.621	117.106	111.518	121.863	106.901	78.6248	99.97	92.6084	66.4303	62.8529	64.3456	51.8855	69.1824	67.0108	67.2403	71.089	58.8155	57.9984	63.3591	60.1271
AT1G74910.3	92.585	98.0681	90.4995	98.4485	106.643	111.55	106.705	116.458	102.514	77.6323	98.0083	89.9453	64.9333	62.984	63.5477	51.1379	69.7549	67.0108	65.5201	70.3121	58.8155	57.0762	63.049	60.9688
AT1G74920.1	201.037	165.468	183.976	151.231	192.162	146.881	177.09	160.509	200.999	160.447	216.991	170.956	176.461	169.945	184.187	171.506	167.946	162.99	172.402	176.984	158.104	143.664	161.86	155.849
AT1G74920.2	190.575	157.498	174.62	142.942	182.018	138.753	167.916	152.513	190.345	151.185	204.391	161.42	168.165	160.376	175.046	162.609	157.927	153.985	162.454	167.584	150.428	135.364	152.971	147.672
AT1G74929.1	0.17436	0	0.085056	0	0.0930565	0	0	0	0	0	0	0	0.0623759	0	0	0	0	0	0.0747946	0.0776929	0.199374	0	0	0.120254
AT1G74930.1	218.298	131.075	163.392	141.925	300.572	198.218	227.773	149.922	448.644	263.663	358.458	315.453	226.923	271.795	229.236	312.883	292.475	340.987	325.057	383.026	251.511	352.089	282.687	360.883
AT1G74940.1	27.3745	18.1929	24.4961	14.779	34.8031	27.8667	33.6884	26.5047	32.4105	15.2177	30.7832	18.8138	15.7187	19.9897	22.5609	22.6532	21.9475	24.7801	23.7099	25.8717	20.3362	24.593	22.2222	32.3484
AT1G74950.1	217.601	147.449	209.323	143.724	151.124	78.4579	99.5612	73.5173	225.352	142.363	181.908	123.535	700.668	670.933	737.69	769.834	337.038	274.675	325.356	321.105	502.523	513.583	568.372	472.479
AT1G74960.1	138.965	148.402	131.496	147.868	131.861	152.686	134.453	151.181	126.598	149.972	129.848	178.946	81.5253	73.2738	75.7349	61.9037	95.3286	84.2522	84.8171	75.2844	80.647	66.7084	79.5865	54.5954
AT1G74960.2	153.698	165.988	146.126	165.149	143.958	168.776	148.515	164.877	139.67	166.623	142.75	197.072	91.1935	81.1386	85.5282	66.9128	106.398	92.9775	92.1469	83.1314	90.0176	73.5739	87.9586	60.2473
AT1G74960.3	143.324	153.686	136.515	155.062	133.164	157.248	138.513	154.512	129.642	154.934	130.829	181.523	84.8312	75.8954	79.362	63.0999	98.7638	86.4859	86.6869	77.6152	83.6376	68.4504	81.5503	55.3169
AT1G74970.1	141.667	180.196	169.006	216.681	143.307	170.269	179.571	209.595	115.944	140.157	133.998	173.362	8.29599	11.2729	12.4774	11.5883	12.0234	12.8437	11.9671	13.907	10.0684	9.52977	8.68216	12.1457
AT1G74990.1	0	0	0	0	0	0	0	0	0	0	0	0	0.124752	0.06554	0	0	0	0	0	0	0.0996872	0	0	0
AT1G75000.1	17.436	17.933	17.6066	16.4993	13.6793	13.2698	15.641	13.6225	15.6681	14.3355	16.8251	12.8861	12.7247	15.3364	15.4517	15.5507	14.8861	17.1017	17.5767	16.7817	10.9656	13.2187	12.6098	12.7469
AT1G75010.1	27.7232	30.668	31.1305	30.4964	25.1252	29.6913	28.8006	27.097	23.905	32.4203	28.2179	32.9026	8.17124	8.25804	9.93839	8.59774	10.3058	9.00458	9.27453	8.46853	7.17748	7.99271	8.78552	8.05703
AT1G75020.1	20.4001	20.0121	22.1145	17.9068	21.9613	20.4853	21.732	18.0647	19.697	24.1498	26.4826	22.5078	23.3286	24.0532	26.0429	23.4008	24.2377	24.1518	22.0644	22.9971	26.4171	28.4868	26.77	27.4179
AT1G75020.2	21.4462	21.3116	23.1352	18.1414	22.9849	21.5635	23.8375	20.1377	21.9353	28.1197	28.067	24.7414	23.9523	24.512	25.8978	23.9241	25.0011	24.7801	22.7376	24.0071	27.2146	27.5646	27.3902	28.861
AT1G75030.1	1.22052	0.693061	0.595392	0.312783	0.930565	0.995238	0.676776	1.11053	0.626723	1.43355	1.35808	1.46043	7.98411	9.1756	8.99533	6.0558	11.5463	14.7284	13.7622	13.1301	12.76	13.3212	9.50903	8.53804
AT1G75040.1	6.18977	7.19051	5.52864	5.70829	4.74588	4.64444	6.61736	4.96038	3.22314	5.18284	2.71617	3.52221	0.124752	0.39324	0.145086	0.0747629	0.667968	0.209409	0.0747946	0	0.199374	0.102471	0.103359	0
AT1G75050.1	0	0.0866326	0.085056	0	0.279169	0.165873	0.0751973	0.0740355	0.0895318	0.110273	0	0	0	0	0.072543	0.0747629	0	0	0.0747946	0	0	0	0.206718	0.120254
AT1G75060.1	2.87694	2.51235	2.38157	1.95489	3.07086	2.23929	3.75986	2.51721	1.88017	5.29311	2.11257	3.52221	3.05642	3.47362	3.19189	2.99052	4.3895	3.14113	4.48768	3.3408	4.38624	4.81612	4.13436	4.81017
AT1G75060.2	2.6154	2.16582	2.29651	1.72031	2.88475	2.23929	3.23348	2.22107	1.7011	4.85202	1.88623	3.17858	2.86929	2.6216	2.61155	2.76623	4.10323	2.86192	3.73973	2.87464	3.78811	4.30377	4.031	4.20889
AT1G75080.1	47.1643	58.3904	47.9716	53.4077	50.1574	53.577	53.2397	49.2336	56.6736	74.7652	59.1521	60.393	62.563	61.8698	54.3347	61.0066	63.4569	62.6831	61.6307	63.242	59.3139	66.9133	58.0878	61.2094
AT1G75080.2	43.8515	53.4523	43.9739	49.7325	46.4352	49.0155	48.9534	44.7175	54.7935	70.3543	54.3988	57.2145	57.2611	56.561	49.9821	56.7451	56.3956	56.68	56.9187	57.1043	55.3264	63.5318	53.2299	57.241
AT1G75090.1	3.92309	4.85143	2.63673	3.36242	3.6292	5.30794	3.83506	3.55371	3.22314	6.50612	3.8479	6.27126	2.74454	3.80132	3.62715	2.0186	4.3895	4.11837	4.93644	4.58388	3.48905	3.79141	4.031	3.00635
AT1G75100.1	69.6567	39.6777	52.7347	51.2182	63.7437	50.0936	60.609	48.6414	72.1626	30.2149	53.4934	34.2771	2.99404	3.34254	2.539	3.88767	3.24442	2.86192	3.96411	3.03002	3.98749	5.02106	2.68734	4.32915
AT1G75110.1	4.09745	3.81184	2.21145	2.50227	2.51252	2.65397	2.93269	1.33264	2.32783	3.19792	2.03712	1.88997	1.49702	1.6385	1.0156	1.57002	1.62221	1.04704	1.27151	1.24309	1.79437	1.22965	0.723513	0.481017
AT1G75120.1	9.85133	12.3885	8.33548	8.28875	11.1668	11.9429	9.17407	7.6997	5.9091	9.70404	5.35688	7.21624	2.24553	2.55606	2.0312	1.86907	1.52678	1.74507	1.79507	1.24309	1.39562	1.02471	1.34367	1.68356
AT1G75130.1	15.1693	16.8934	14.9698	16.1865	16.3779	19.9048	17.8218	15.8436	15.3995	20.5108	18.3341	15.2056	25.9484	27.2647	28.0741	29.5314	27.2913	27.9212	29.6187	31.621	23.9249	26.335	27.7002	28.1395
AT1G75140.1	12.0308	14.5543	10.8872	9.3053	14.9821	19.9048	16.9194	14.1408	12.0868	16.0999	11.3928	14.6902	25.5117	23.1356	29.0172	21.9803	27.2913	25.9667	26.1781	24.2402	20.3362	22.2361	26.5633	19.2407
AT1G75150.1	2.96412	3.29204	2.8919	2.89324	2.04724	2.32222	3.23348	2.96142	1.88017	2.97738	2.48982	3.4363	9.85539	8.32358	8.19736	4.41101	9.25613	9.28379	9.12494	9.09007	8.17435	6.35318	8.99224	5.17093
AT1G75160.1	0	0	0	0	0	0	0	0	0	0	0	0	1.49702	1.3108	1.30577	1.49526	1.81306	1.32626	1.19671	0.54385	2.09343	2.66424	1.7571	0.601271
AT1G75170.1	13.6872	9.70286	10.3768	9.53989	11.0737	13.5186	11.43	9.03234	9.40084	13.7841	10.7138	13.2298	31.9364	35.4572	33.3698	32.5219	34.0664	35.1109	39.4167	36.5934	37.4824	37.0944	35.0387	37.2788
AT1G75170.2	12.6411	9.18306	10.2918	9.2271	10.4223	12.7722	10.678	8.66216	8.86365	13.1225	10.1856	12.5425	30.8137	34.2119	31.6287	30.4285	32.1579	33.5054	37.6965	35.428	35.1896	35.045	32.7648	35.7155
AT1G75170.3	12.9898	9.00979	9.44121	8.75793	10.1432	12.3575	10.9788	8.21795	8.95318	13.0122	9.95927	12.7143	29.3167	33.2943	31.4837	30.0547	32.2533	33.0168	36.425	33.9518	35.2893	34.6351	32.5581	35.3547
AT1G75180.1	41.4104	36.2124	39.551	37.3776	46.5282	55.8992	39.1778	43.3848	39.8416	20.8416	37.8	26.8032	33.4958	33.8187	34.0227	36.1853	33.0167	29.8757	33.9567	34.3403	26.6165	28.6918	29.5607	30.9053
AT1G75180.2	41.4104	34.5664	38.8706	36.361	46.6213	54.5722	36.7715	42.5704	39.2149	19.8492	35.1593	25.5146	35.1176	35.5882	35.5461	39.4001	35.3069	31.1321	35.0787	35.0395	29.1087	30.8437	31.4212	34.5129
AT1G75180.3	42.8053	37.0788	40.4016	38.3159	48.2032	57.2262	38.9522	44.4213	40.8265	20.8416	37.5736	26.03	36.677	37.6855	37.7949	40.2225	36.9291	33.4356	37.5469	37.5257	30.2052	31.8684	33.4883	35.8357
AT1G75190.1	6.71285	10.3093	7.99526	8.60154	9.11953	12.5234	9.62525	11.2534	6.53582	5.84448	7.92215	6.7867	2.37028	3.08038	3.40952	5.23341	3.05357	3.97877	2.84219	4.27311	2.59187	3.484	2.79069	2.8861
AT1G75190.2	3.83591	5.54449	4.84819	5.78649	4.2806	6.96667	5.26381	6.14495	3.58127	3.74929	4.3006	3.95175	1.18514	1.70404	1.95866	2.6167	1.71763	1.95448	1.57069	2.40848	1.79437	2.25435	1.24031	1.92407
AT1G75200.1	21.0975	25.0368	24.8363	24.8663	18.053	28.1984	24.5143	24.0616	18.0854	36.6107	23.2383	30.3254	35.18	32.9011	29.3074	23.5503	34.2572	36.7862	31.7129	34.1849	31.2021	23.4658	29.5607	23.5698
AT1G75210.1	49.431	57.9572	51.0336	52.4694	47.5518	55.8992	50.3822	52.2691	39.394	69.031	48.5892	59.8776	30.2523	25.8228	28.7996	25.0456	28.7226	31.9	32.2365	32.0872	26.3174	25.6177	26.5633	25.7344
AT1G75220.1	103.308	94.083	100.961	92.8184	88.0314	85.8393	80.6115	92.9886	77.1764	54.5852	80.8814	61.338	121.321	119.283	123.468	135.994	87.3129	80.762	83.9195	89.8907	95.0019	89.8668	99.2247	93.678
AT1G75230.1	54.2259	29.8883	40.4866	24.6317	42.6199	19.9877	29.4773	21.6184	48.8844	25.8039	40.8179	23.1091	31.0008	27.3302	29.8152	30.5033	22.9018	20.3127	23.4855	20.8217	29.009	25.9251	29.9741	23.209
AT1G75230.2	52.3079	28.069	38.7855	23.6151	41.7823	18.9095	28.199	20.6559	49.7797	25.2526	40.9688	21.9064	27.5701	25.2329	27.4938	27.8118	20.2299	18.3582	22.3636	18.4132	26.7162	24.2855	26.4599	20.0824
AT1G75240.1	17.0001	14.6409	12.6733	13.6061	16.2849	20.3194	15.641	16.0657	12.0868	8.49104	11.091	9.87937	0.0623759	0.19662	0.072543	0.0747629	0.286272	0.349015	0.299178	0	0.199374	0.204941	0.103359	0.240508
AT1G75250.1	1.22052	1.21286	1.53101	0.54737	1.11668	1.32698	1.20316	1.55475	1.07438	0.882186	0.980838	0.34363	0	0	0	0	0	0	0.0747946	0.155386	0	0	0.103359	0.120254
AT1G75250.2	2.26668	1.73265	2.55168	0.781958	2.32641	2.65397	2.33112	2.073	1.9697	1.21301	2.11257	0.687261	0	0.06554	0	0	0	0.139606	0.149589	0.233079	0.0996872	0	0.103359	0.120254
AT1G75260.1	0.610259	0.519796	0.42528	0.390979	1.11668	0.331746	0.300789	0.222107	0.537191	0	0.603592	0.773168	2.0584	2.35944	1.88612	2.46718	2.67187	2.23369	2.84219	2.48617	2.69155	2.66424	2.68734	2.64559
AT1G75261.1	0	0	0	0	0	0	0	0	0	0	0	0.0859076	0.124752	0.19662	0.145086	0.0747629	0	0.069803	0.149589	0.310772	0.0996872	0.102471	0.206718	0
AT1G75270.1	22.318	21.7448	17.8617	16.2647	14.2376	18.7436	16.1674	14.659	17.011	19.4081	16.297	17.5252	58.1343	66.3921	63.1124	74.4639	60.308	68.8955	67.9883	72.1767	56.2236	63.5318	55.0904	68.9056
AT1G75280.1	65.8208	37.1654	48.4819	35.5791	70.816	34.3357	47.0735	28.9479	77.2659	43.3374	50.9281	42.1806	59.8808	52.8908	58.9049	59.2123	66.1288	58.8439	65.0713	53.2196	79.9492	84.7432	72.8681	72.5132
AT1G75290.1	1.56924	1.21286	1.19078	1.25113	1.95419	1.49286	1.20316	0.592284	1.34298	1.98492	2.03712	0.773168	3.6178	2.75268	2.39392	3.73815	4.00781	3.55995	3.29096	3.18541	4.28655	4.91859	3.72093	3.84813
AT1G75300.1	5.75387	5.19796	3.99763	2.65866	6.23478	6.55198	4.36144	4.66424	5.9091	7.3883	6.56407	4.72492	3.55542	4.71888	4.06241	4.33625	5.91629	4.95601	6.05836	6.21543	6.18061	4.71365	4.85788	5.17093
AT1G75310.1	58.8464	50.5935	50.8635	46.2137	54.2519	48.9325	50.1566	44.6434	49.4215	42.4552	40.8179	41.5793	61.066	60.0347	55.9306	51.9602	61.8347	56.0518	55.348	50.8889	65.2951	70.8072	65.3229	57.1207
AT1G75330.1	61.6362	73.2046	70.4263	66.2318	62.9062	69.7496	76.7764	77.9594	59.8072	105.752	72.582	85.4781	74.7887	74.1913	71.745	67.5109	85.7862	79.5056	81.0025	78.936	71.077	58.1009	67.08	59.4055
AT1G75335.1	1.04616	1.29949	1.27584	1.64211	1.39585	1.49286	1.35355	1.33264	0.805786	1.32328	1.05629	1.28861	2.49503	3.6047	3.19189	2.0186	4.29408	4.18818	3.14137	3.96234	2.99062	2.66424	1.65375	3.48737
AT1G75340.1	16.0411	14.8142	15.225	15.0918	16.1918	17.1679	19.6265	16.9541	16.7424	15.4382	17.6551	15.2056	16.2801	14.9431	15.3066	14.205	14.6953	15.217	15.6321	16.0824	14.9531	14.9607	13.23	13.9495
AT1G75340.2	12.4667	11.6954	12.0779	12.2767	13.8654	14.1821	16.5434	13.6966	13.3402	13.1225	14.4108	12.6284	13.5356	11.6661	13.1303	11.7378	12.2143	12.0759	12.7151	13.2855	11.9625	12.7064	11.0594	10.4621
AT1G75350.1	162.503	185.567	196.734	226.142	139.957	171.264	186.339	199.896	129.821	128.909	154.821	162.537	7.11085	9.37222	7.61701	9.56966	9.44697	8.86498	9.7233	9.867	7.07779	8.30012	6.09818	10.9431
AT1G75360.1	1.3077	0.952959	1.27584	1.09474	2.32641	1.49286	1.57914	0.962462	1.9697	0.992459	1.81078	1.46043	0.623759	0.3277	0.435258	0.747629	0.47712	0.628227	0.598357	0.466157	0.299062	0.717295	0.723513	0.601271
AT1G75370.1	62.5952	57.0909	58.0932	55.128	72.3979	67.8421	68.2791	66.558	61.7769	61.6427	59.1521	62.4548	37.8622	35.9815	39.0281	39.1758	41.7957	44.2551	45.8491	40.4003	44.8592	43.4476	41.6537	44.3738
AT1G75370.2	56.8413	51.8063	51.3738	49.2633	65.0465	61.7877	62.3386	59.6726	55.0621	55.0263	53.6443	56.5272	32.8097	31.9835	34.3854	35.1386	38.265	39.8575	41.3614	35.7387	40.3733	38.4265	38.2429	39.8041
AT1G75380.1	594.044	329.377	464.491	354.383	944.058	575.579	712.194	612.274	862.191	284.174	764.073	349.129	85.5797	95.033	87.8496	104.593	90.6528	101.563	98.2801	97.1938	94.7029	114.972	98.7079	127.229
AT1G75380.2	643.823	358.746	505.147	385.036	1016.36	618.209	761.824	654.4	926.296	301.487	816.208	373.526	92.8777	102.767	95.4666	111.696	95.5194	107.776	105.535	104.963	101.482	122.35	105.323	138.413
AT1G75380.3	620.198	344.451	485.755	367.598	976.721	588.849	725.428	623.749	885.828	291.121	778.861	356.001	89.3846	98.3101	91.1865	106.836	92.4658	102.959	100	100.146	97.9925	116.714	100.568	133.723
AT1G75388.1	5.14361	3.81184	5.10336	3.04964	4.55977	5.30794	4.81263	5.47863	2.05923	4.08011	3.31976	3.86584	42.8522	36.5058	43.6709	28.3352	60.4988	49.8393	46.8962	43.0419	41.8686	33.9178	43.9276	28.2597
AT1G75390.1	5.14361	3.81184	5.10336	3.04964	4.55977	5.30794	4.81263	5.47863	2.05923	4.08011	3.31976	3.86584	42.8522	36.5058	43.6709	28.3352	60.4988	49.8393	46.8962	43.0419	41.8686	33.9178	43.9276	28.2597
AT1G75390.2	3.74873	3.46531	4.50797	2.58046	4.18754	4.64444	4.28625	4.73827	1.52204	3.3082	2.56527	3.09267	36.0533	31.1315	38.0125	23.9241	53.2466	43.2778	42.2589	37.0595	35.688	28.6918	37.9328	25.1331
AT1G75394.1	0	0	0	0.0781958	0.186113	0	0	0	0	0	0	0	0.124752	0.3277	0.217629	0.0747629	0.286272	0.418818	0.149589	0.388465	0.199374	0.102471	0.103359	0.120254
AT1G75400.1	27.2873	22.9576	28.4087	26.1956	34.0587	28.3643	29.0262	26.8009	27.7549	40.5805	30.406	28.9509	66.7422	73.1427	73.7037	66.9128	73.381	77.2719	75.1686	67.5151	64.8964	62.917	64.4961	63.1334
AT1G75410.1	55.0105	58.6503	49.7577	52.0784	70.6298	79.2873	59.4059	64.0407	59.4491	85.3515	63.0754	71.3033	34.8681	45.026	36.6342	46.2035	42.7499	53.5389	47.1954	52.7535	45.0586	54.8218	49.509	65.4183
AT1G75410.2	53.8772	56.1379	48.0566	50.5145	67.652	76.3016	57.9019	61.9677	57.2108	82.4843	60.661	69.4133	33.8701	42.9287	35.2559	44.6335	40.746	51.9334	45.9239	50.1896	43.663	52.7724	47.1317	64.4562
AT1G75420.1	15.2565	16.3736	14.2043	14.1534	20.6585	18.8266	17.2954	13.0303	16.2948	20.9519	13.9581	16.8379	15.2821	16.385	17.9181	15.4012	19.4665	17.73	18.8482	19.5009	16.8471	14.2434	17.261	19.0002
AT1G75430.1	0	0.0866326	0.085056	0.0781958	0	0.0829365	0	0	0	0	0.150898	0.257723	0.0623759	0.39324	0	0.149526	0	0.209409	0.0747946	0.155386	0	0.204941	0.310077	0.360762
AT1G75440.1	19.4411	30.4081	17.3514	20.0963	16.7502	24.798	17.0698	21.9886	14.6832	45.9839	15.5425	29.5522	37.176	38.9963	34.3128	38.3534	42.7499	40.2065	39.9403	43.0419	43.2643	51.3378	43.4108	42.9307
AT1G75450.1	9.50261	9.78949	8.25043	6.56845	7.72369	7.46429	5.71499	6.58916	6.44629	14.9972	6.48862	9.36393	18.2761	18.4167	16.6849	15.1769	17.9397	17.3809	17.3523	19.8894	19.7381	18.6497	18.6046	16.9558
AT1G75450.2	3.22566	1.73265	2.29651	1.95489	3.44309	1.99048	0.977565	1.18457	2.41736	3.3082	1.50898	1.63224	8.48312	6.81616	6.38378	6.35485	8.20646	7.53872	5.83398	7.92468	8.27404	6.14824	7.33849	5.53169
AT1G75460.1	89.5337	64.9745	98.75	100.482	117.065	85.0929	133.926	110.683	109.318	35.6182	115.362	79.2927	0.124752	0.39324	0.145086	0.373815	0.190848	0.349015	0.598357	0.621543	0.0996872	0.102471	0	0.481017
AT1G75470.1	0.34872	0.0866326	0.085056	0.234587	0	0.0829365	0	0.0740355	0.268595	0	0.452694	0.171815	0	0	0	0.0747629	0	0	0.0747946	0.155386	0	0	0	0
AT1G75480.1	0.523079	0.173265	0.255168	0.234587	0.372226	0	0	0.296142	0.626723	0.33082	0.226347	0.171815	2.43266	1.9662	2.10375	3.66338	1.43136	0.767833	0.598357	1.01001	2.19312	2.25435	2.2739	1.92407
AT1G75490.1	6.71285	4.76479	3.74246	3.20603	2.51252	2.4881	1.95513	1.99896	3.31268	2.20546	2.48982	2.83495	0.249503	0.6554	0.072543	0.299052	0.095424	0	0.448768	0.310772	0.398749	0.307412	0.516795	0.481017
AT1G75500.1	115.513	107.944	103.683	94.5387	137.537	137.343	129.941	123.417	109.587	117	103.441	106.44	159.557	158.148	155.387	146.834	218.521	197.891	205.76	185.919	208.446	214.164	202.687	178.217
AT1G75500.2	102.872	97.7216	92.796	84.2951	123.579	120.673	116.932	111.423	99.6489	106.855	94.0095	98.7078	145.523	143.598	140.661	135.396	198.005	181.278	189.305	169.837	194.589	197.051	185.943	161.742
AT1G75510.1	18.1334	24.2571	20.0732	22.4422	20.1933	26.9544	20.7545	23.2472	21.1295	24.5909	20.5221	20.3601	25.387	26.6748	25.39	25.4942	27.9592	27.8514	27.674	32.0872	27.9124	31.356	27.8036	26.8167
AT1G75520.1	2.44104	1.64602	1.78617	1.09474	1.39585	1.40992	1.42875	1.85089	0.895318	1.76437	1.05629	1.28861	4.99007	4.9155	4.28004	4.56054	7.53849	4.53719	8.00302	5.67158	8.07466	7.58283	7.75193	5.05067
AT1G75530.1	0	0.0866326	0	0	0	0	0	0	0	0	0	0	0	0	0	0	0	0	0.0747946	0	0	0.102471	0	0
AT1G75540.1	20.4873	23.2175	17.2664	19.5489	28.01	31.5988	26.9206	25.9124	24.8003	24.8115	22.6347	25.085	135.73	135.799	128.764	131.433	126.532	135.139	129.245	129.825	120.821	127.576	114.935	134.324
AT1G75550.1	0.958979	1.55939	0.680448	0.312783	0.465282	0.995238	0.751973	0.518249	0.716254	0.882186	0.82994	1.37452	0.561383	0.45878	0.580344	0.224289	0.190848	0.558424	0.523562	0.776929	0.598123	0.409883	0.310077	0.481017
AT1G75560.1	26.5027	29.8883	29.2592	27.9941	20.9377	29.5254	23.9127	26.8009	28.0235	33.4128	28.3688	31.8717	46.47	42.4044	43.9611	40.1477	43.6088	43.9061	42.1841	42.0319	46.3546	40.4759	40.8268	31.7471
AT1G75560.2	25.1078	27.6358	27.388	25.8046	19.2627	27.2032	22.7096	24.5058	26.8595	31.5381	27.0862	29.9818	43.2889	39.6517	40.4064	37.6805	38.933	40.5555	38.8184	37.9918	42.5664	37.7092	37.416	29.4623
AT1G75580.1	2.78976	1.64602	1.70112	1.72031	2.04724	1.90754	2.55671	2.44317	1.34298	1.76437	1.58443	1.80406	3.3683	2.49052	2.17629	2.6167	1.90848	1.53567	2.61781	1.94232	1.79437	1.12718	1.24031	0.962033
AT1G75590.1	0.34872	0.433163	0.170112	0.0781958	0.744452	0.24881	0.225592	0.740355	0.716254	0.33082	0.301796	0.171815	3.49305	5.04658	3.04681	2.24289	4.48493	5.37483	4.26329	4.58388	3.0903	4.30377	4.13436	3.36712
AT1G75600.1	0	0	0	0	0	0	0	0	0	0	0	0	0.187128	0.26216	0.145086	0.224289	0.381696	0.279212	0.448768	0.233079	0	0.204941	0.206718	0
AT1G75610.1	0	0	0	0	0	0	0	0	0	0	0	0	0	0	0	0	0	0	0	0	0	0.102471	0	0
AT1G75620.1	0.17436	0.173265	0.170112	0	0.744452	0.165873	0.225592	0.370178	0.268595	0.110273	0.377245	0.171815	5.73858	3.9324	4.78784	3.06528	7.82477	5.37483	6.28275	3.72926	5.58248	6.14824	5.27131	2.76585
AT1G75630.1	69.7439	75.7169	73.1481	67.5612	75.6549	79.619	86.0257	75.9605	70.372	74.655	80.8059	74.5678	80.9015	79.8278	88.5024	85.7531	90.5574	91.0231	95.1387	84.763	91.9116	77.9802	82.2738	72.9943
AT1G75630.2	57.6259	61.5958	61.7506	57.0047	60.952	64.2758	68.9559	61.9677	59.5386	63.5174	67.1497	62.7126	68.2392	66.0644	73.6311	71.3986	73.2856	74.3402	77.562	68.9913	77.8557	62.917	68.6304	62.0511
AT1G75640.1	6.18977	6.41082	5.52864	3.6752	6.97923	4.81032	7.82052	5.92284	5.55097	7.60885	4.60239	6.18535	17.1534	15.7951	16.1045	11.8873	21.2795	24.7801	23.0367	23.4633	18.7412	15.0632	19.2248	13.709
AT1G75660.1	99.2107	100.234	80.7181	87.8921	96.3134	102.592	91.4399	100.836	93.2026	114.574	88.3508	95.0997	128.806	133.046	125.427	122.761	135.502	139.187	138.744	142.178	113.643	111.693	118.76	122.779
AT1G75670.1	5.75387	7.62367	6.20908	5.5519	3.90837	7.29841	5.6398	6.73723	4.20799	7.16776	4.75329	5.49809	10.9158	11.4695	11.0991	9.12108	10.8783	10.8195	12.2663	12.4309	8.87216	9.32483	9.40568	7.3355
AT1G75670.2	6.80003	8.40337	7.05964	6.41205	4.37365	7.87897	6.16618	7.32952	5.10331	8.49104	5.65868	6.70079	11.7267	12.3215	12.1872	10.5416	11.8326	11.7967	13.2386	12.9747	9.47029	10.1446	10.1292	8.17728
AT1G75680.1	112.026	107.511	98.75	100.794	91.1953	96.704	101.742	91.0637	86.4877	122.183	90.2371	136.164	145.648	145.499	153.356	120.817	175.771	164.107	171.205	159.348	160.098	135.159	156.382	131.438
AT1G75690.1	95.5491	85.8529	111.083	128.397	93.0565	87.4151	110.841	113.941	85.5029	39.3675	95.5939	93.1238	0.374255	0.3277	0.435258	0.971918	0.667968	1.11685	0.747946	1.01001	0.199374	0.717295	0.413436	0.721525
AT1G75700.1	0	0.0866326	0.170112	0.0781958	0.465282	0.24881	0.375986	0.222107	0.179064	0.110273	0.150898	0.171815	1.12277	1.57296	1.08814	1.57002	1.43136	1.53567	1.27151	0.776929	1.49531	1.33212	1.55039	0.721525
AT1G75710.1	11.6821	16.6335	10.4619	11.8076	16.2849	18.0802	16.017	13.1043	11.9077	12.0198	12.9018	13.3157	29.6285	22.6113	24.2294	16.1488	28.2455	27.1534	25.2058	27.2702	20.9343	14.9607	18.9147	12.9874
AT1G75717.1	0	0	0	0	0	0	0	0	0	0	0	0	0.0623759	0.13108	0	0	0	0.139606	0.149589	0.0776929	0	0	0.103359	0
AT1G75720.1	0.523079	0.173265	0.085056	0.234587	0.372226	0.0829365	0.225592	0.296142	0.0895318	0.110273	0.226347	0.0859076	0.810886	0.58986	1.16069	0.598104	0.858816	0.418818	1.12192	0.699236	0.797498	0.614824	1.24031	0.601271
AT1G75720.2	0.610259	0.259898	0.085056	0.234587	0.372226	0.165873	0.225592	0.370178	0.179064	0.110273	0.226347	0.257723	0.998014	0.983101	1.30577	1.04668	1.04966	0.767833	1.19671	0.932315	1.29593	0.819765	1.65375	0.601271
AT1G75730.1	16.0411	22.5245	17.0962	19.2362	16.3779	23.6369	18.0473	21.3222	13.4298	23.1574	14.2599	22.0783	10.9158	10.9452	9.93839	8.37345	12.6914	10.4704	9.7233	9.71161	14.8534	11.8866	11.3695	7.57601
AT1G75730.2	15.9539	21.9181	16.756	19.0798	15.9127	22.7246	17.521	20.2857	13.4298	22.7163	14.1844	21.6487	10.6663	10.7486	9.86585	8.29869	12.0234	10.4704	9.34932	8.93468	14.2553	11.6817	11.1628	7.45576
AT1G75750.1	347.063	838.517	615.295	1187.09	159.685	739.711	526.983	1001.77	127.851	218.561	445.451	491.306	353.921	378.166	364.456	350.04	380.455	386.359	397.683	366.089	448.493	480.997	467.183	404.415
AT1G75750.2	268.078	650.265	473.081	919.113	122.648	549.703	400.35	748.647	97.4106	165.52	340.502	377.736	273.393	290.932	278.493	269.894	279.783	283.749	293.644	277.208	345.317	366.845	355.245	300.395
AT1G75760.1	15.7796	16.8934	14.1193	15.7955	20.6585	24.798	19.7769	24.3577	16.6529	21.9444	17.2778	19.1574	29.5662	32.6389	28.6545	29.3071	36.5474	42.161	41.0622	39.7788	31.6008	34.0203	34.832	38.2408
AT1G75770.1	2.70258	2.42571	2.8919	2.50227	3.90837	3.64921	3.53427	3.40563	2.59642	3.96983	3.77245	2.74904	0.74851	0.983101	0.72543	1.71955	0.667968	1.60547	0.97233	0.932315	0.697811	0.717295	0.723513	1.80381
AT1G75780.1	12.0308	11.3489	10.4619	7.4286	9.49176	14.9286	11.6556	9.18041	7.78927	12.2403	9.12934	10.8244	159.869	140.977	143.998	103.995	183.787	166.829	159.013	151.035	176.247	131.572	156.279	101.855
AT1G75800.1	101.652	116.174	104.279	105.252	128.418	129.962	127.76	120.604	147.011	150.192	150.295	136.335	126.561	149.104	127.24	172.254	141.132	172.413	159.612	174.188	142.353	158.83	145.53	187.837
AT1G75810.1	9.58979	9.18306	10.4619	10.5564	10.7015	6.88373	12.182	9.18041	11.1915	11.5787	11.6946	8.76258	16.3425	16.385	14.7988	22.0551	17.9397	21.8483	19.3718	22.3756	16.1493	19.5719	18.0878	21.6457
AT1G75820.1	120.221	122.412	113.039	94.3823	179.878	163.219	140.093	148.589	121.226	77.7426	96.273	69.4133	52.271	54.2016	45.4845	46.353	67.6556	64.9866	62.2291	56.9489	45.7564	50.518	45.9948	49.3042
AT1G75830.1	0.0871799	0	0	0	0	0	0	0	0	0	0	0	0	0	0	0	0	0	0.0747946	0	0.0996872	0	0	0.120254
AT1G75840.1	38.1848	52.7593	39.0407	43.4769	35.9198	46.6933	40.3057	46.9385	31.7838	47.9688	32.7449	41.4075	67.3659	69.2103	67.8277	59.7356	73.2856	70.6406	74.4206	66.6605	79.1517	78.1851	71.111	67.7031
AT1G75850.1	50.8259	44.9623	44.5693	43.6332	53.3213	47.1079	44.968	47.6789	50.5855	62.3044	48.1365	52.4036	65.1204	66.8508	62.9673	70.5015	58.972	63.4509	60.808	61.5328	68.2857	72.6517	68.5271	74.0766
AT1G75860.1	63.9028	52.6726	57.6679	59.3506	26.9864	28.1155	23.8375	28.0595	35.0069	30.2149	35.0084	35.4798	39.2968	42.2078	43.7434	42.6896	25.9553	22.2671	24.6074	21.9871	31.0027	28.8967	27.4935	23.9306
AT1G75870.1	0	0	0	0	0	0	0	0	0	0	0	0	0	0	0	0	0	0	0	0	0	0	0	0.120254
AT1G75880.1	14.6462	13.1682	11.4826	12.9805	13.8654	13.7675	11.5804	15.1033	7.6102	7.16776	7.92215	9.62165	0.561383	0.26216	0.435258	0.373815	1.04966	0.418818	0.747946	0.54385	0.697811	0.614824	0.516795	0.360762
AT1G75880.2	15.518	14.381	12.3331	14.388	15.5404	15.0944	12.7835	16.658	8.05786	7.60885	8.45029	10.0512	0.561383	0.26216	0.435258	0.448578	1.14509	0.488621	0.747946	0.54385	0.797498	0.614824	0.516795	0.360762
AT1G75890.1	0.697439	0.346531	0.595392	0.469175	0.186113	1.16111	0.451184	0.66632	0.358127	0.441093	0.528143	0.429538	0.124752	0	0	0.149526	0.190848	0	0.0747946	0.155386	0.199374	0.204941	0	0
AT1G75890.2	0.697439	0.346531	0.680448	0.469175	0.279169	1.24405	0.526381	0.66632	0.358127	0.441093	0.452694	0.429538	0.124752	0	0	0.149526	0.190848	0	0.0747946	0.155386	0.199374	0.204941	0	0
AT1G75900.1	12.118	13.0815	12.6733	13.4497	13.214	13.6845	12.8587	12.1418	10.9229	24.5909	11.0156	27.4904	1.18514	0.91756	0.72543	0.373815	0.95424	0.69803	1.19671	0.621543	2.59187	1.63953	1.03359	0.601271
AT1G75910.1	0	0	0	0.0781958	0.186113	0	0	0	0	0	0	0.0859076	0	0	0	0	0	0	0	0	0	0	0	0
AT1G75920.1	0.17436	0.0866326	0.085056	0.156392	0	0	0.150395	0.0740355	0.0895318	0.33082	0.0754491	0.171815	0.998014	0.78648	0.72543	1.12144	1.52678	0.488621	1.94466	1.0877	1.49531	1.84447	2.06718	1.3228
AT1G75920.2	0.17436	0.0866326	0.085056	0.156392	0	0	0.150395	0.0740355	0.179064	0.441093	0.0754491	0.171815	1.18514	1.04864	0.797973	1.12144	1.52678	0.69803	2.24384	1.16539	1.89406	2.04941	2.68734	1.44305
AT1G75920.3	0.17436	0.0866326	0.085056	0.156392	0	0	0.150395	0.0740355	0.0895318	0.33082	0.0754491	0.171815	0.935638	0.58986	0.72543	0.897155	1.43136	0.139606	1.94466	1.01001	1.19625	1.63953	1.96382	1.08229
AT1G75920.4	0.17436	0.173265	0.085056	0.0781958	0	0	0.225592	0.0740355	0.358127	0.661639	0.150898	0.257723	1.24752	1.3108	0.870516	1.4205	2.0039	1.11685	1.94466	1.32078	2.19312	2.4593	2.68734	1.20254
AT1G75930.1	0	0	0	0	0	0	0	0	0	0	0	0	0	0	0	0	0	0	0.149589	0	0	0	0	0
AT1G75950.1	141.493	180.196	144.51	139.267	139.492	177.484	134.979	155.919	146.205	218.892	145.164	177.915	229.543	232.995	237.941	240.662	241.232	229.722	229.245	227.019	251.012	244.802	244.341	237.382
AT1G75960.1	10.8103	12.0419	10.2918	10.0873	10.2362	9.04008	12.4827	11.1053	10.3857	12.902	10.7892	11.9412	2.80691	2.55606	3.19189	2.69147	1.62221	3.21094	1.64548	2.64156	1.89406	1.94694	2.68734	3.84813
AT1G75980.1	5.05643	7.53704	4.59302	6.72484	8.09591	8.79127	7.14374	7.47759	6.53582	9.48349	4.97964	8.24713	9.294	9.63438	10.954	8.74726	10.1149	9.70261	10.546	11.2655	9.07154	7.89024	9.19896	8.17728
AT1G75990.1	17.0873	19.3191	16.8411	17.8286	20.9377	20.7341	19.5513	19.0271	16.2053	21.7238	15.9197	21.391	44.5987	43.0598	45.0492	31.9238	46.9486	46.6982	47.7189	46.3827	46.853	39.0413	42.9974	31.9876
AT1G76010.1	91.103	114.788	117.547	129.101	87.38	98.9432	108.359	107.87	84.7866	100.238	100.724	109.017	148.08	146.482	137.759	143.171	151.724	159.081	162.155	166.496	139.064	119.583	127.235	114.602
AT1G76020.1	11.5949	9.00979	14.7997	10.2436	12.7487	13.3528	14.5883	12.2899	14.3251	9.37322	18.4096	10.9962	8.85737	9.37222	8.99533	11.1397	10.4012	10.0516	9.34932	8.85699	11.5637	13.6286	12.1964	13.1077
AT1G76030.1	215.77	195.27	215.532	210.894	180.436	189.925	211.079	193.381	179.422	181.84	200.091	206.694	225.801	228.341	232.065	222.495	236.365	227.907	228.497	233.623	234.066	220.107	225.736	220.426
AT1G76040.1	22.0565	24.9502	20.7537	21.3474	20.1933	20.6512	12.9339	13.4004	19.7865	46.5353	13.5808	24.8273	45.472	47.7787	49.5469	55.9974	36.3565	32.8772	34.8543	35.2726	42.7658	48.981	46.3049	50.2662
AT1G76040.2	37.313	45.049	35.4683	37.2994	32.942	34.4186	23.3112	23.6173	33.5744	80.3892	23.4647	43.6411	80.4649	82.2527	86.7614	99.2852	63.3615	61.0078	61.9299	66.8936	74.267	82.3864	79.6898	85.8615
AT1G76050.1	19.1796	22.4379	18.5422	20.0963	19.0766	20.3194	19.8521	21.2482	19.2493	20.2903	20.5976	21.7346	9.48113	10.9452	10.7364	9.71918	9.44697	11.7269	11.294	12.1978	9.27091	10.3495	10.1292	12.8672
AT1G76050.2	19.7898	23.824	20.1583	21.7384	20.2863	21.8123	21.0552	22.7289	20.8609	22.0546	22.6347	23.4528	10.1673	11.6661	11.1716	10.6911	9.73325	12.6343	11.7428	12.6639	9.66966	11.1693	10.8527	13.4685
AT1G76060.1	8.63081	9.96275	7.9102	7.03762	8.18897	8.37659	7.59493	9.10637	9.40084	11.1376	9.20478	11.4257	11.8514	11.0763	11.9696	11.9621	11.5463	12.7739	11.7428	11.9647	11.5637	12.9113	11.2661	11.4241
AT1G76062.1	1.13334	0.779694	0.680448	0.781958	0.558339	0.746429	0.526381	0.962462	0.805786	0.661639	0.452694	0.515446	0.686135	0.91756	0.72543	0.747629	0.95424	1.18665	0.598357	0.699236	0.996872	0.922236	0.206718	0.841779
AT1G76065.1	2.52822	2.59898	2.38157	2.50227	1.76807	3.48333	1.95513	3.10949	1.7011	2.42601	2.18802	2.31951	2.68216	2.9493	2.61155	2.39241	3.53069	3.21094	2.84219	2.25309	2.49218	2.76671	1.86046	1.92407
AT1G76070.1	25.6309	19.4923	24.5812	20.1745	13.7724	11.8599	9.47486	13.4745	17.5482	14.3355	14.4862	11.5975	66.4927	66.3265	71.1647	76.632	41.3186	34.6223	38.3696	34.1072	55.8248	63.6343	54.8837	59.8866
AT1G76080.1	254.565	259.378	301.013	321.541	233.479	264.07	299.511	323.535	210.131	119.426	232.609	211.419	5.36432	6.2263	5.00547	7.85011	3.53069	5.37483	4.1885	6.5262	2.89093	4.61118	4.031	4.56966
AT1G76090.1	33.0412	59.1701	43.1234	73.895	31.6392	64.7734	38.6514	63.3744	26.4119	34.7361	25.1245	59.3622	148.704	140.387	152.123	107.808	174.53	177.09	169.634	158.027	151.126	121.53	150.491	96.4438
AT1G76100.1	188.744	147.449	171.048	185.011	197.187	162.556	195.212	175.612	172.528	95.4966	152.407	147.675	0.499007	0.52432	0.435258	0.897155	0.667968	0.279212	0.673151	1.32078	0.199374	0.204941	0.310077	0.841779
AT1G76110.1	12.7283	15.4206	13.3538	16.0301	21.9613	20.3194	22.4088	20.4338	16.2053	4.85202	14.1844	12.0271	0.499007	0.3277	0.580344	0.299052	0.667968	0.977241	0.523562	0.932315	0.398749	0.614824	0.310077	0.481017
AT1G76120.1	8.89235	9.18306	7.48492	6.49025	8.28202	8.45952	9.24927	9.92076	6.80442	8.27049	6.33772	6.44307	9.0445	9.1756	9.2855	7.32677	9.44697	10.4006	10.92	9.55623	9.66966	7.48036	9.61239	6.49372
AT1G76120.2	8.36927	8.31673	6.88953	6.33386	7.81674	7.54722	8.72289	9.47655	6.44629	7.60885	5.88503	6.44307	8.29599	8.71682	8.85024	7.17724	8.87443	9.77241	10.3964	8.85699	8.97185	7.37789	8.78552	6.13296
AT1G76130.1	33.7386	34.4798	41.6774	28.6197	33.6864	31.8476	28.4246	31.3911	28.0235	40.2497	30.9341	36.4248	6.79897	5.43982	6.2387	4.41101	5.63001	6.42187	5.31042	5.59389	5.18374	7.17295	6.71834	5.65194
AT1G76140.1	59.108	67.7467	55.0312	55.6754	62.2548	58.4702	60.3082	58.34	59.6282	63.2968	61.0383	60.393	88.8856	81.0075	84.5851	71.6977	90.4619	88.0913	81.4513	82.8983	90.7154	76.4431	85.3746	71.912
AT1G76140.2	57.3644	65.4076	52.3945	54.0333	60.1145	56.3139	58.9547	56.4891	57.748	61.6427	59.9065	58.2454	86.1411	78.2548	81.8285	68.9314	87.4084	85.2992	78.8335	80.1014	87.8244	74.4962	83.1007	69.3866
AT1G76150.1	44.5489	40.5441	40.8269	35.6573	51.181	47.6056	44.1408	39.7571	55.0621	43.3374	46.2503	36.0812	41.4176	46.73	44.8316	53.7546	45.6127	49.6997	51.3091	47.315	44.0618	50.2106	46.5116	52.6713
AT1G76160.1	162.939	202.894	211.449	218.792	94.1731	139.831	135.957	166.506	100.992	148.097	127.283	176.884	141.468	135.471	136.744	125.153	123.956	105.472	115.109	102.244	139.462	116.612	124.134	99.6907
AT1G76170.1	4.88207	2.94551	3.40224	3.44061	4.00143	4.39563	3.83506	4.44213	5.37191	3.52874	4.75329	4.03766	3.49305	3.9324	3.40952	3.73815	4.7712	5.16542	4.48768	3.49618	3.8878	2.56177	3.72093	5.29118
AT1G76180.1	1432.63	1219.44	1219.28	1050.95	1141.8	899.446	788.97	769.748	1344.23	1233.63	1071.53	1037.42	1412	1596.36	1469	1958.64	985.157	1010.12	997.311	1123.44	1209.7	1416.45	1301.08	1574.49
AT1G76180.2	1393.13	1188.51	1186.87	1031.09	1120.59	877.551	774.833	755.311	1313.34	1204.4	1051.08	1017.23	1381.38	1563.13	1436.06	1912.44	967.313	991.272	978.014	1101.69	1185.08	1385.61	1272.76	1542.98
AT1G76185.1	3.66155	3.20541	4.50797	3.36242	5.30422	4.64444	4.51184	3.40563	5.19284	2.53628	3.39521	3.52221	6.29996	5.76752	6.60141	6.87819	6.96595	8.37636	6.80631	6.99236	6.87842	5.43095	4.85788	6.49372
AT1G76190.1	0.697439	1.12622	1.44595	0.625566	0.837508	0.746429	0.601578	1.2586	0.537191	0	0.301796	0.257723	0.0623759	0.06554	0	0	0	0	0	0	0.199374	0	0	0
AT1G76200.1	64.5131	62.5488	64.0471	63.6514	65.0465	69.9984	64.3689	71.2222	60.7026	71.3468	67.4515	71.8188	131.925	121.184	130.07	123.06	136.552	126.064	132.461	119.647	151.624	138.13	150.801	117.007
AT1G76210.1	0	0	0	0.0781958	0	0	0.0751973	0.0740355	0	0	0	0	3.05642	3.01484	2.68409	3.21481	4.3895	3.76936	4.48768	3.3408	3.98749	4.30377	4.65116	2.28483
AT1G76220.1	0.17436	0.259898	0.170112	0.390979	0.186113	0	0.150395	0.222107	0.0895318	0.220546	0.150898	0.171815	1.5594	1.57296	1.08814	0.971918	1.62221	1.39606	1.04712	0.854622	1.49531	1.43459	1.7571	1.68356
AT1G76230.1	0	0.173265	0.085056	0.0781958	0.0930565	0	0	0	0.0895318	0	0.150898	0	0.311879	0.13108	0.507801	0.598104	0.572544	0.767833	0.448768	0.466157	0.398749	0.922236	0.206718	0.360762
AT1G76240.1	7.67183	7.45041	9.61132	8.44514	10.9807	11.3623	11.5052	8.9583	9.49037	4.74175	7.9976	5.92762	64.7462	60.6245	63.8378	40.5215	83.9731	83.6937	75.1686	68.6805	69.9804	54.7193	60.7751	37.7598
AT1G76250.1	0.697439	0.433163	0.42528	0.156392	0.744452	0.165873	0.751973	0.296142	0.358127	0.882186	0.377245	0.773168	15.4692	19.3998	17.4103	21.0084	13.3594	17.7998	17.3523	21.6763	12.6603	18.4447	16.0207	24.4116
AT1G76260.1	8.71799	8.49	7.99526	5.23912	9.67787	8.37659	6.99335	5.92284	8.86365	8.60131	10.3365	10.3948	24.5761	23.0046	22.6334	20.6346	25.7645	23.035	20.3441	20.0448	25.2209	23.5683	23.2558	17.4369
AT1G76270.1	16.9129	11.9553	12.5883	10.5564	14.0515	14.2651	13.8363	11.4015	11.1915	9.15268	11.2419	9.79347	17.0286	17.1059	17.6279	17.2702	21.6612	20.7315	21.0173	18.5686	23.4265	17.3175	18.2946	13.709
AT1G76280.1	14.6462	13.8612	12.4182	13.2151	14.6099	13.1869	15.5658	13.4004	15.3995	15.5485	11.9964	12.3707	17.6524	13.96	15.1615	13.3078	18.7031	17.1715	16.2304	17.4032	12.5606	11.2718	13.8501	12.2659
AT1G76280.2	11.9436	10.5692	9.78143	8.91432	11.7251	10.2012	12.182	10.8092	11.8182	11.4684	9.50658	9.53574	13.2861	11.1418	11.3167	9.94347	14.0273	13.123	12.1167	13.674	9.27091	8.50507	9.92247	9.25957
AT1G76280.3	13.3385	12.0419	10.8021	10.6346	12.6557	11.4452	13.5355	12.0678	12.803	13.3431	10.9401	10.9962	15.7811	13.0425	13.1303	11.663	16.6038	15.0076	13.7622	16.0824	11.0653	9.73471	11.1628	10.7026
AT1G76300.1	10.6359	19.7522	15.14	18.1414	12.1904	15.675	16.1674	15.6955	13.4298	24.1498	15.5425	17.6111	22.3306	21.0384	20.5297	21.5317	23.9514	21.9181	21.3165	22.2202	18.7412	17.5225	22.0155	19.3609
AT1G76310.1	4.35899	3.7252	2.97696	2.73685	3.25698	4.14683	3.53427	2.81335	3.40221	4.85202	3.24431	2.83495	13.0366	10.8141	12.4049	9.04632	14.5044	12.2853	13.0891	12.1201	16.0496	12.0915	12.7132	10.1013
AT1G76320.1	18.5693	20.0121	17.9468	17.6722	25.0322	23.7198	21.5064	17.2503	20.0551	27.3478	18.4096	22.5937	20.7712	23.0046	21.908	21.756	24.524	22.686	24.0091	24.2402	23.1274	23.6707	21.4987	26.2154
AT1G76320.2	16.9129	18.9725	17.6916	17.1249	24.3808	22.8905	20.98	16.8061	19.2493	26.1347	18.1832	21.9923	19.8355	21.6938	20.6748	21.1579	23.2835	21.8483	23.0367	23.774	22.3299	22.851	20.5685	25.7344
AT1G76340.1	21.3591	25.5566	24.5812	23.9279	25.7766	24.798	21.8072	23.1731	17.9959	21.9444	18.6359	21.7346	40.1077	38.8652	40.7692	39.6991	45.231	45.6511	45.4003	41.3326	42.6661	41.808	40.4134	35.956
AT1G76350.1	29.8155	21.7448	24.6662	18.2196	33.6864	20.4853	28.8758	17.9166	28.4711	22.0546	26.1054	18.2983	61.0036	57.4786	59.848	55.6984	63.9341	61.2172	62.0047	58.9689	64.697	63.2244	60.8785	58.3233
AT1G76360.1	87.5286	79.4421	84.3755	73.504	99.2912	66.9298	73.7685	65.3734	95.799	77.3015	81.1832	63.6575	52.77	54.2671	60.0656	68.109	34.1618	37.903	39.5663	39.7011	50.5414	64.4541	63.8759	66.741
AT1G76370.1	0	0	0	0	0.0930565	0	0	0	0	0	0	0	0.249503	0.06554	0	0	0	0.069803	0	0	0.0996872	0	0.103359	0
AT1G76380.1	17.7847	10.8291	14.2894	10.791	14.7029	11.0306	8.3469	6.88531	21.1295	13.7841	15.9952	11.6834	32.1859	27.6579	29.8152	29.8304	23.0926	24.5008	24.383	22.5309	27.5137	26.4374	27.5969	22.4875
AT1G76380.2	18.1334	11.1756	14.4595	11.182	15.2613	11.2794	8.4221	7.03338	21.3981	14.115	16.1461	11.8552	33.1216	28.2478	30.4681	31.1014	24.0468	25.0593	24.9066	22.9194	28.4109	27.5646	28.3204	22.4875
AT1G76380.3	16.7385	10.5692	14.0342	10.4	13.7724	10.2012	8.12131	6.81127	20.5028	13.2328	15.5425	11.0821	30.5018	26.216	28.7996	28.4099	22.6155	23.6632	23.7099	21.6763	26.5168	25.2078	26.9767	20.2027
AT1G76390.1	39.4053	38.4649	37.1695	34.1716	33.9656	29.6913	25.9431	30.6507	30.978	41.3524	24.8227	29.4663	36.4275	33.622	35.6186	32.2976	29.5814	24.9197	28.3471	27.7364	30.4046	30.0239	30.2842	26.9369
AT1G76390.2	38.795	37.5119	36.5741	33.7024	33.4073	29.1107	25.1159	30.2065	30.6199	40.5805	24.2191	29.0368	35.9909	33.3599	35.1833	31.9238	29.0089	24.0122	27.8236	27.4256	29.6071	29.9214	29.7674	26.2154
AT1G76400.1	39.4053	45.9153	38.3602	40.0362	40.2004	48.1861	44.968	43.755	38.4987	40.9114	36.5173	43.3833	67.2412	55.3158	63.9104	45.6054	80.347	75.1778	74.1962	73.2644	60.1114	52.8749	59.2247	45.4561
AT1G76405.1	5.92823	7.01724	6.12403	8.21056	7.9098	8.12778	8.2717	8.36602	4.56612	5.84448	6.48862	9.0203	4.67819	5.63644	5.15055	4.85959	6.29798	6.35207	7.25508	5.05004	5.28342	4.91859	4.34108	4.81017
AT1G76405.2	7.84619	8.31673	8.08032	9.3053	9.58481	9.78651	9.85084	9.77269	5.9091	7.16776	7.54491	11.168	5.6762	6.48846	6.45633	6.35485	7.53849	7.39911	8.75097	6.6039	6.28029	5.84083	5.47803	5.41144
AT1G76410.1	2.6154	2.16582	2.55168	2.73685	4.2806	4.56151	2.63191	3.40563	2.95455	4.08011	3.47066	2.92086	9.41876	10.4209	7.39938	17.1955	5.15289	5.16542	5.38521	6.99236	4.28655	6.14824	6.09818	11.4241
AT1G76420.1	0.26154	0.346531	0.255168	0.234587	0.186113	0.165873	0.225592	0.0740355	0.0895318	0.882186	0.0754491	0	0	0	0.072543	0	0	0.139606	0.224384	0.233079	0	0.102471	0.103359	0
AT1G76430.1	0	0.0866326	0.085056	0.312783	0	0	0	0.0740355	0	0	0	0	1.8089	1.6385	1.45086	2.69147	0.667968	1.18665	0.747946	1.16539	1.595	2.35683	2.06718	3.24686
AT1G76440.1	5.84105	7.45041	8.16537	7.58499	5.58339	6.63492	4.51184	5.18249	4.74518	7.05748	6.71497	7.04442	7.11085	6.81616	6.16615	5.83151	6.7751	5.72384	6.35754	6.91467	6.97811	6.55812	5.47803	5.17093
AT1G76440.2	5.14361	6.32418	7.56998	6.72484	5.21116	6.1373	4.06065	4.88635	4.38706	6.28557	6.18682	6.27126	6.36234	6.2263	5.58581	5.23341	6.20256	4.8164	6.05836	6.13774	6.28029	5.63589	4.65116	4.68991
AT1G76440.3	5.40515	6.49745	7.56998	6.64664	5.49033	5.88849	3.91026	4.73827	4.29753	6.83694	6.18682	6.44307	6.61184	6.29184	5.36818	4.85959	6.29798	4.88621	6.05836	6.37082	6.37998	5.84083	4.65116	4.93042
AT1G76450.1	63.0311	65.5809	85.141	88.5958	49.3199	52.25	68.3543	65.4474	56.405	53.8133	76.1281	72.506	3.55542	3.47362	2.24883	2.99052	3.33984	2.02429	2.7674	3.10772	2.79124	2.97165	2.79069	3.48737
AT1G76460.1	26.2411	29.1952	24.7513	23.6151	37.7809	35.5798	31.7333	31.7612	30.6199	38.2648	30.9341	27.3186	56.3254	64.8191	59.6303	66.0157	67.3693	76.5738	70.6809	74.9737	58.4167	69.1677	64.8061	73.7158
AT1G76470.1	0.17436	0.173265	0.170112	0.156392	0	0	0.0751973	0	0	0.110273	0	0	0.74851	1.37634	0.797973	1.27097	1.62221	2.02429	1.19671	1.0877	0.697811	1.33212	0.723513	0.360762
AT1G76480.1	0	0	0	0	0	0	0	0	0	0	0	0.0859076	0.311879	0.19662	0.145086	0.149526	0.190848	0.349015	0.224384	0.0776929	0.0996872	0.204941	0.310077	0.240508
AT1G76480.2	0	0	0	0	0	0	0	0	0	0	0	0.0859076	0.249503	0.13108	0	0.224289	0.286272	0.418818	0.224384	0.0776929	0.199374	0.409883	0.516795	0.360762
AT1G76490.1	401.638	548.558	422.558	465.343	465.282	604.939	490.512	522.099	453.299	612.678	465.973	509.776	579.409	554.731	569.39	530.593	602.889	604.843	609.277	591.709	590.647	578.037	566.511	499.175
AT1G76500.1	0	0.173265	0.085056	0.156392	0.0930565	0.165873	0.150395	0.0740355	0.179064	0.110273	0.0754491	0.171815	9.73064	12.3215	11.3167	11.1397	10.5921	15.0076	12.6403	12.1201	11.0653	8.81248	9.30232	6.85449
AT1G76510.1	15.2565	16.3736	13.8641	14.7008	18.6113	19.573	14.8891	18.5829	16.832	18.0848	16.3724	17.1815	21.7068	22.6769	22.706	22.0551	24.6194	25.6177	24.8318	25.8717	22.9281	20.0843	22.1188	22.728
AT1G76510.2	14.9078	16.2003	13.694	14.388	18.8905	19.0754	14.3627	18.2127	17.1006	17.6437	16.1461	16.4084	21.1454	22.1525	22.1256	22.0551	23.7606	24.7102	24.6822	25.3279	22.629	19.8793	21.8088	21.6457
AT1G76510.3	13.3385	14.8142	12.0779	13.2151	16.8432	17.0849	13.3851	16.584	15.3995	16.8718	14.4108	15.2056	18.9623	20.9728	20.7473	20.186	21.5658	22.8256	20.9425	22.6863	20.3362	18.4447	20.155	20.5635
AT1G76520.1	103.047	80.4817	81.7388	64.0423	92.1259	91.8107	88.2064	77.5892	116.481	75.5371	117.399	49.8264	54.4541	59.0516	54.6249	70.5762	70.5183	77.4813	70.4565	68.1367	63.9992	83.9235	56.5374	73.7158
AT1G76520.2	104.18	81.8678	82.2491	64.1205	94.4523	93.7182	88.6576	79.4401	119.794	76.8604	117.776	50.5996	54.3918	57.8718	55.0601	69.0062	70.3275	76.5738	69.6338	67.3598	62.2048	80.7469	57.1576	71.7917
AT1G76530.1	0.610259	0.346531	0.765504	0.156392	0.930565	0.746429	0.751973	0.592284	1.25345	0.441093	1.96168	0.515446	0.561383	0.06554	0.290172	0.523341	0.095424	0.488621	0.373973	0.233079	0.398749	0.307412	0.310077	0
AT1G76540.1	9.93851	9.35632	6.63436	7.89777	9.3987	8.70833	8.64769	8.14391	10.3857	8.16022	6.33772	9.53574	32.8097	28.0511	30.6131	30.1295	38.1696	32.5282	33.3584	29.6787	46.2549	33.5079	35.8656	30.7851
AT1G76550.1	25.4565	25.0368	23.4754	19.3926	23.7294	26.3738	22.4088	22.0626	17.3692	25.032	18.3341	25.2568	103.357	89.8554	97.4252	75.4358	116.799	103.448	106.956	102.943	90.9147	78.2876	92.403	71.5512
AT1G76560.1	9.58979	7.9702	7.9102	6.80303	9.58481	7.38135	7.21894	9.40251	12.2659	10.8068	11.3174	11.7693	8.91975	10.683	7.03667	14.2797	8.01561	6.49168	8.82576	8.85699	9.3706	9.4273	8.88888	10.9431
AT1G76570.1	12.118	12.3018	12.7584	12.5895	11.3529	10.2841	11.806	9.77269	12.7135	8.93213	11.8455	12.3707	2.61979	1.76958	1.59595	1.94384	2.29018	2.16389	2.39343	1.39847	1.69468	2.66424	1.55039	2.8861
AT1G76580.1	69.9183	56.1379	59.4541	47.1521	54.9964	43.2929	46.0207	40.7195	56.9422	52.49	43.4587	43.4692	46.7195	49.8104	48.8214	55.6984	29.8677	33.994	34.8543	39.0795	36.7846	39.8611	40.4134	55.0764
AT1G76590.1	17.8719	16.4602	16.5009	11.7294	28.7544	18.9925	17.8218	13.3264	33.9325	41.2422	25.1245	24.8273	24.1395	29.0342	27.9291	44.3344	13.6456	22.4766	24.6822	33.5633	12.9593	17.7274	19.5349	41.3674
AT1G76600.1	199.38	153.686	161.691	161.787	182.205	189.676	164.156	174.428	226.068	143.355	198.582	169.066	136.042	168.372	143.998	196.253	166.992	188.817	190.577	235.643	120.821	162.621	133.643	185.913
AT1G76610.1	0.958979	0.693061	0.595392	0.625566	1.30279	0.497619	0.977565	0.444213	1.43251	0.661639	0.905389	0.859076	0.311879	0.06554	0.145086	0.0747629	0.095424	0.209409	0.224384	0.233079	0.199374	0.204941	0.206718	0.240508
AT1G76620.1	5.57951	9.52959	5.0183	4.76994	6.79312	7.21548	5.4142	5.25652	3.9394	15.7691	3.9988	8.24713	2.80691	0.6554	1.74103	0.672867	1.52678	1.18665	1.94466	1.78694	2.09343	1.22965	1.24031	0.240508
AT1G76630.1	23.4514	26.9427	23.6456	25.8046	27.5447	27.452	28.1238	30.3546	24.4422	29.2224	25.1245	27.0609	33.8701	34.0808	31.3386	30.5033	41.7003	48.2338	40.3143	44.0519	30.3049	30.5363	30.801	35.3547
AT1G76630.2	25.2822	28.9353	24.6662	27.5249	29.685	30.1889	30.1541	32.0574	26.3223	32.6409	27.0862	30.4113	36.8018	37.0957	34.0227	33.4938	45.0401	51.724	42.9321	48.0142	32.2987	33.2005	33.6951	38.8421
AT1G76640.1	2.1795	2.25245	2.38157	2.34587	1.20973	1.74167	1.80473	1.40668	0.716254	1.10273	0.679041	3.09267	125.376	117.644	143.345	119.92	73.1902	52.5616	61.6307	60.1343	97.8929	81.3617	99.2247	56.5194
AT1G76650.1	403.992	349.476	384.283	315.051	296.385	312.09	235.518	271.414	371.646	239.624	357.704	251.108	390.535	477.525	447.663	554.218	313.945	299.175	307.78	363.603	358.974	466.344	407.028	554.853
AT1G76650.2	323.699	281.469	311.645	252.885	238.876	251.381	189.798	217.961	292.679	189.229	284.82	201.539	311.692	385.9	360.321	441.699	250.679	237.26	245.999	290.571	285.704	368.997	324.651	442.295
AT1G76650.3	390.217	336.048	370.674	302.461	283.078	299.069	225.366	258.754	351.86	226.06	337.408	238.222	376.002	459.894	430.325	521.92	297.818	283.958	291.699	347.287	336.345	443.391	382.222	520.821
AT1G76660.1	32.5181	35.3461	31.4707	29.7926	35.1753	35.4968	34.9667	29.8363	38.5882	39.8086	31.8395	37.0262	35.2424	37.2267	33.5149	35.8862	36.9291	34.2733	31.2641	38.3803	31.8999	33.8153	32.3514	36.5573
AT1G76670.1	133.298	130.295	130.731	129.179	123.858	126.893	133.701	124.38	116.929	147.656	121.775	142.778	94.0628	88.1513	93.2903	83.3607	121.666	107.636	119.148	110.402	102.778	86.2803	99.5348	81.2918
AT1G76680.1	391.35	271.247	278.473	249.836	208.446	221.275	149.943	173.613	337.177	116.118	272.748	140.459	613.404	779.992	698.371	794.954	572.83	655.869	603.443	717.805	534.124	747.011	561.343	721.405
AT1G76680.2	366.417	255.566	260.696	232.398	196.163	208.171	142.123	165.988	320.792	111.045	259.696	132.47	577.102	732.213	653.395	749.349	541.627	621.595	570.084	679.114	504.417	707.662	533.746	689.297
AT1G76690.1	33.3027	23.9972	23.3904	18.767	20.2863	17.9143	12.7835	13.1783	27.9339	12.3506	20.9748	16.1506	103.357	118.955	109.032	118.051	105.921	115.664	110.098	115.452	106.765	128.396	101.499	107.988
AT1G76700.1	71.0516	82.4743	73.6585	73.9732	49.9713	56.8115	52.0365	59.3025	54.4353	78.5145	58.2467	65.2898	70.5471	81.6629	82.1187	98.6871	46.6623	49.0017	43.68	48.4027	62.1051	66.5035	61.3953	75.0386
AT1G76705.1	1.39488	2.25245	1.19078	1.8767	2.41947	2.98571	1.20316	1.55475	3.04408	3.85956	1.35808	1.54634	1.49702	1.17972	2.24883	3.36433	1.81306	1.67527	1.57069	1.86463	2.19312	3.17659	1.96382	1.92407
AT1G76710.1	9.32825	12.735	8.84582	9.2271	10.0501	11.6111	10.0764	11.5495	9.8485	12.2403	10.1856	12.6284	17.2781	18.4823	15.5242	15.1769	15.745	15.6359	16.9036	17.3255	15.95	17.625	18.708	18.7596
AT1G76710.2	9.24107	12.735	8.84582	9.07071	9.95704	11.3623	10.0012	11.3274	9.66943	12.0198	9.80838	12.1989	17.1534	18.2201	15.3066	14.9526	15.5541	15.4265	16.5296	17.3255	15.8503	16.6002	18.6046	18.5191
AT1G76720.1	30.4258	29.715	27.9834	25.8828	31.6392	26.7885	26.6198	28.5037	29.3664	31.6484	28.067	23.1091	40.2948	40.8314	40.3339	43.3625	35.2114	40.2763	37.8461	42.1096	32.2987	33.6104	35.3488	39.9244
AT1G76728.1	0	0	0	0	0	0	0	0	0	0	0	0	0	0.06554	0	0	0	0	0	0	0	0	0	0
AT1G76730.1	48.2977	45.049	52.4795	49.3415	41.9685	43.5417	55.1948	49.3077	47.8995	48.851	56.7377	52.1459	1.5594	2.49052	1.95866	2.91575	1.24051	1.74507	1.12192	1.47617	1.69468	2.15188	1.86046	2.40508
AT1G76740.1	3.4872	3.20541	3.48729	2.34587	4.00143	3.56627	2.63191	2.66528	3.6708	2.97738	1.96168	1.80406	4.67819	4.2601	4.49767	2.91575	6.87053	5.30502	4.71206	4.81696	4.78499	3.99636	3.72093	3.24686
AT1G76750.1	0	0	0	0	0	0	0	0	0	0	0	0	0.0623759	0	0	0	0.190848	0	0	0	0	0.204941	0.103359	0.120254
AT1G76760.1	0.784619	1.29949	1.19078	1.48572	1.4889	1.16111	1.42875	1.70282	0.805786	0.661639	0.754491	1.03089	12.7247	15.3364	13.2754	15.9245	15.6495	16.0547	16.9784	14.917	16.5481	17.0101	15.5039	19.7217
AT1G76770.1	0.34872	0.0866326	0.170112	0.0781958	0	0.0829365	0	0	0.268595	0.110273	0.301796	0.0859076	0.187128	0.13108	0.362715	0.0747629	0.47712	0.558424	0.224384	0.388465	0.498436	0.512353	0.516795	0.240508
AT1G76780.1	3.40002	3.7252	2.8919	3.20603	3.25698	3.98095	3.38388	2.66528	2.50689	4.96229	3.31976	3.17858	5.6762	5.96414	4.49767	4.11196	6.39341	4.95601	4.86165	4.50619	7.17748	6.96801	6.20154	3.96839
AT1G76790.1	13.6001	13.9479	13.0136	8.21056	12.5626	9.86944	16.769	7.10741	18.0854	20.6211	15.1653	18.2124	90.944	99.4898	96.9174	103.322	101.913	89.0686	100.225	91.7553	122.416	125.834	112.558	109.912
AT1G76800.1	2.52822	2.16582	2.29651	3.20603	4.65282	2.81984	4.06065	7.32952	3.22314	3.63902	2.94251	4.72492	1.43465	1.11418	1.16069	0.971918	2.57645	2.3733	2.46822	3.41849	1.79437	1.94694	2.2739	2.16457
AT1G76810.1	230.068	222.559	228.375	208.783	206.399	211.737	201.378	194.713	186.226	230.471	195.413	199.821	352.923	319.377	340.879	303.911	306.216	292.056	303.442	300.361	298.164	291.939	299.431	285.363
AT1G76820.1	36.7899	36.8189	35.3833	31.7475	38.6184	35.4968	34.8163	32.5016	35.2755	43.0065	32.8958	32.4731	44.2245	45.9436	43.3807	48.7454	40.0781	41.1837	41.5858	46.0719	37.3827	40.271	39.3798	43.8928
AT1G76850.1	115.077	92.7836	99.0051	90.1597	113.064	99.5238	102.419	93.655	116.481	102.664	108.118	95.7011	110.093	113.515	110.628	111.397	116.322	116.501	112.416	113.432	113.344	112.82	117.519	114.241
AT1G76860.1	20.1386	22.2646	21.5192	18.2978	20.1002	24.5492	20.8296	19.4713	21.5772	28.7813	21.3521	24.2259	30.0652	26.8059	25.9704	29.4566	27.8638	35.1109	32.0869	33.641	34.2924	25.2078	29.4573	33.6712
AT1G76870.1	1.39488	3.46531	1.70112	1.7985	1.20973	3.64921	1.80473	2.22107	1.7011	4.74175	1.65988	2.92086	1.49702	0.983101	1.16069	0.672867	1.52678	1.32626	1.79507	1.24309	1.19625	1.12718	1.34367	0.841779
AT1G76880.1	37.6617	50.6801	37.2545	39.4107	46.9935	56.3968	52.1869	48.8635	44.6764	60.54	46.0994	49.6546	61.0036	63.1151	54.8425	57.1189	74.1444	73.4327	75.019	72.0213	58.5164	54.8218	61.9121	56.8802
AT1G76890.2	26.4155	50.8534	28.919	44.9626	31.4531	48.352	35.5683	53.0835	30.0827	66.4947	37.4227	55.0668	34.2444	37.6855	33.2247	42.0168	33.2075	42.161	42.7825	45.7611	39.2768	42.8327	36.5891	46.2978
AT1G76900.1	35.1335	34.8263	33.1718	29.4798	39.1768	38.8143	33.7636	32.1314	36.3499	35.9491	33.8012	30.9267	69.4867	76.1575	68.263	80.8187	71.2817	80.6224	73.3735	79.1691	70.6782	80.5419	75.0387	84.1779
AT1G76900.2	38.5335	37.4253	35.5534	32.2949	42.5268	41.0536	37.0723	35.0188	39.0359	39.9189	36.5173	34.1053	74.9758	81.794	73.9213	88.1455	75.1941	86.9047	78.0856	83.986	77.8557	88.2272	81.0335	91.9944
AT1G76911.1	0	0	0	0	0	0	0	0	0	0	0	0	0.0623759	0.06554	0.072543	0	0.095424	0	0	0	0.199374	0.204941	0.206718	0
AT1G76920.1	24.236	25.7299	26.6225	26.2738	25.7766	28.8619	28.951	28.7998	26.0538	38.7059	26.709	32.559	38.5483	39.1929	42.8004	43.213	40.0781	46.07	39.7907	39.0018	40.473	40.7833	38.2429	43.6523
AT1G76930.1	16.1283	18.4528	13.609	20.1745	16.0988	24.3833	13.3851	39.6831	10.1171	8.71158	7.24311	16.1506	44.2245	47.3854	21.1826	30.5033	41.3186	32.8772	24.0091	23.3079	37.0836	43.55	25.0129	27.899
AT1G76930.2	19.0924	22.6111	17.1813	24.7881	21.0308	29.3595	17.145	49.974	12.2659	11.2479	8.75209	19.9306	55.4522	58.855	26.6958	37.1572	52.5786	42.0912	30.4414	29.2902	45.258	54.002	31.7312	36.437
AT1G76940.1	13.1642	12.2152	12.2481	10.9474	11.2598	14.5139	11.6556	11.1053	13.0716	15.5485	13.279	12.6284	17.2157	17.237	16.3947	16.8964	15.077	14.519	15.2581	17.6363	17.7443	16.3953	16.6408	19.8419
AT1G76940.2	10.2	9.44296	9.52627	8.36695	8.84036	11.694	9.02367	9.32848	10.0276	12.7917	10.8647	11.168	13.8474	13.5012	12.695	13.9059	12.7868	11.5873	12.7899	13.8293	15.5512	12.8088	14.0568	16.3546
AT1G76950.1	28.9437	36.0392	30.45	32.9986	26.8003	35.6627	30.3045	31.4651	28.5606	36.9415	27.8407	32.559	53.0819	53.0219	51.0703	46.1287	62.0256	62.0548	60.7332	53.7635	53.3327	53.6946	51.4728	54.8359
AT1G76952.1	0.0871799	0	0.170112	0	0.279169	0.0829365	0	0	0	0	0.0754491	0	1.12277	1.57296	1.45086	1.34573	1.14509	0.907438	0.897535	0.621543	1.69468	2.15188	1.24031	0.601271
AT1G76954.1	0	0	0	0.0781958	0.0930565	0	0.0751973	0	0	0	0	0	0	0	0	0	0	0	0	0	0	0	0	0
AT1G76955.1	4.79489	1.73265	5.61369	2.97144	5.95561	3.31746	6.54216	3.40563	7.25208	2.8671	7.01676	1.37452	0.0623759	0	0	0	0	0	0	0	0.0996872	0	0.103359	0
AT1G76960.1	9.67697	5.45786	7.9102	3.98799	12.0973	22.5587	9.39966	11.2534	11.1915	18.6362	9.80838	4.81083	0.0623759	0.39324	0	0.224289	0	0	0.224384	0	0.199374	0	0.310077	0
AT1G76965.1	0.697439	0.173265	0.170112	0.156392	0.0930565	0.165873	0.150395	0.0740355	0.626723	0.33082	0.150898	0.257723	2.18316	2.49052	3.04681	3.58862	1.90848	1.74507	1.86986	2.25309	1.595	3.58647	2.48062	3.84813
AT1G76970.1	40.3643	30.2348	30.45	28.9324	16.0988	21.8952	14.1371	21.1001	18.4435	22.3855	20.5976	15.4634	65.7442	70.39	68.263	80.1459	48.4754	53.7483	49.2148	64.0967	55.9245	61.0725	61.9121	67.4626
AT1G76980.1	6.36413	5.28459	6.29414	5.39551	4.2806	6.05436	4.96302	4.66424	6.35676	7.60885	5.50778	6.09944	27.6325	30.6072	31.9915	35.3629	24.9057	25.5479	25.7293	26.8041	27.5137	31.7659	26.4599	32.3484
AT1G76980.2	9.32825	7.10388	8.59065	7.19401	5.02505	7.21548	6.76776	6.88531	7.34161	8.71158	5.88503	6.61489	38.4859	41.0936	40.9868	45.4559	27.5775	32.1792	31.7877	34.0295	31.6008	39.9636	32.1447	38.0003
AT1G76990.1	194.585	126.137	195.714	133.637	199.327	144.475	198.07	149.478	217.025	112.809	233.666	113.999	299.966	330.912	294.017	360.881	330.644	386.988	374.048	377.044	341.03	366.025	350.801	430.39
AT1G76990.2	195.98	126.137	196.309	134.888	195.605	141.49	197.092	147.923	215.055	111.045	233.439	112.367	282.064	312.954	275.518	340.695	301.635	350.76	339.567	343.092	321.192	338.666	327.338	405.256
AT1G76990.3	203.565	129.169	201.412	139.736	203.887	147.959	204.311	153.18	222.934	114.243	241.362	116.663	283.81	315.182	276.751	343.386	303.639	353.133	341.587	346.588	322.787	340.408	329.612	408.503
AT1G76990.4	173.575	112.882	174.024	119.249	181.553	126.644	178.518	133.93	198.223	102.554	210.05	103.519	270.649	296.306	263.911	324.77	298.009	349.573	339.717	338.353	305.541	329.238	315.969	389.022
AT1G76990.5	174.97	112.882	174.62	120.343	177.831	123.658	177.541	132.376	196.254	100.79	209.824	101.715	252.56	278.349	245.34	304.509	268.905	313.276	305.162	304.401	285.604	301.776	292.506	363.769
AT1G76994.1	0	0	0	0	0	0	0.0751973	0	0	0	0.0754491	0	0	0	0	0	0	0	0	0	0	0	0	0
AT1G77000.1	9.58979	12.6484	7.56998	7.89777	17.6807	14.8456	13.3851	11.7717	15.2204	18.5259	12.4491	15.7211	15.1573	14.681	13.3479	15.6255	14.7907	17.7998	15.5573	13.9847	18.1431	18.8546	18.708	22.6078
AT1G77000.2	9.24107	12.2152	7.74009	7.89777	17.6807	14.5968	13.2347	11.9938	14.9518	18.5259	12.6	15.8929	15.1573	14.5499	13.6381	15.8497	14.9816	18.2186	15.8565	14.2178	18.4421	19.4694	19.2248	22.8483
AT1G77010.1	1.13334	1.64602	1.02067	1.09474	1.39585	1.24405	1.65434	1.62878	1.07438	1.32328	0.905389	1.28861	1.18514	1.11418	1.0156	1.19621	1.62221	1.60547	1.64548	1.24309	1.89406	1.12718	0.826873	0.721525
AT1G77020.1	6.53849	9.00979	6.63436	6.02108	7.72369	9.45476	6.31657	8.06987	5.46144	7.93967	5.65868	7.73168	19.7732	20.9073	18.571	23.1765	22.6155	24.9895	24.383	24.2402	26.4171	24.6954	25.7364	27.5382
AT1G77030.1	26.7642	37.5986	29.7696	30.6527	21.7752	34.3357	27.2214	29.8363	27.0386	41.2422	31.0096	34.9644	53.768	51.2523	54.0445	46.8764	64.602	59.8909	60.1349	63.6305	48.6474	38.529	50.2325	41.0067
AT1G77060.1	54.4874	57.3508	57.4978	50.9837	50.5297	40.5559	40.6817	43.1627	69.9243	48.0791	60.2083	50.4278	7.2356	6.29184	7.54447	8.6725	4.19866	3.07133	3.96411	3.96234	6.28029	5.43095	5.06459	7.81652
AT1G77080.2	23.5386	21.6582	21.4341	19.3926	27.2655	23.0563	22.7096	19.3233	29.2769	22.4957	25.7281	22.2501	22.0187	25.0363	26.0429	31.7743	24.4285	26.0365	23.2611	25.0948	28.3112	32.5857	31.0077	35.2345
AT1G77080.3	2.6154	2.51235	3.14707	3.7534	4.2806	3.98095	3.38388	4.44213	5.19284	4.30065	4.82874	3.17858	3.80493	3.67024	3.91732	4.18672	5.24832	5.44463	4.33809	3.72926	5.68217	4.81612	4.34108	5.7722
AT1G77080.4	27.3745	22.9576	23.2203	21.1129	30.3364	25.7933	24.4391	21.4703	31.9628	25.3628	28.2179	23.6246	24.4513	27.8545	29.0897	34.3162	26.8141	29.3172	27.0756	28.0471	32.5977	36.2746	34.832	38.1206
AT1G77080.5	22.5796	19.2324	19.1376	17.9068	25.1252	20.7341	20.7545	17.9906	25.3375	21.6135	24.37	19.7587	21.0207	23.3323	24.9548	28.0361	22.9972	24.5706	23.4855	25.0171	27.2146	30.6387	29.2506	31.8673
AT1G77090.1	36.4412	35.1729	40.0614	41.522	34.3378	29.1936	39.3282	35.9813	35.0069	29.2224	39.6108	41.4075	0.436631	0.85202	0.72543	1.12144	0.572544	0.977241	1.57069	0.932315	0.398749	0.512353	0.516795	2.52534
AT1G77100.1	0	0	0	0	0	0	0	0	0	0	0	0	0	0	0	0	0	0	0	0	0	0.102471	0	0.360762
AT1G77110.1	2.1795	1.55939	1.87123	1.56392	2.60558	2.65397	2.48151	2.36914	2.32783	3.08765	1.43353	1.28861	0.374255	0.26216	0	0.149526	0.858816	0.349015	0.373973	0.310772	0.797498	0.614824	0.310077	0
AT1G77120.1	4.79489	6.41082	4.59302	3.04964	5.49033	6.22024	3.23348	4.96038	4.29753	32.31	3.47066	15.7211	14.0346	15.3364	13.7832	19.2888	14.5999	14.3096	17.8011	16.7817	13.059	15.1657	11.8863	16.7153
AT1G77122.1	14.1231	18.4528	17.2664	19.0798	16.8432	21.1488	17.2954	18.805	15.3995	25.3628	14.8635	21.6487	2.68216	3.21146	3.69969	3.73815	3.53069	3.42035	3.81452	4.73927	3.38937	2.25435	3.30749	3.00635
AT1G77130.1	30.4258	33.7001	28.7489	29.167	33.4073	37.1556	32.1092	35.1669	27.4863	38.9264	31.4623	37.9712	86.6401	83.7602	90.6787	74.3144	96.3782	84.2522	88.7812	88.3368	94.2044	91.9162	97.2609	85.9817
AT1G77131.1	3.74873	3.63857	3.57235	4.45716	2.60558	3.56627	3.23348	2.59124	2.95455	2.97738	2.33892	2.92086	12.7247	10.9452	11.3892	10.392	8.49273	8.09714	9.05015	9.47854	10.6665	7.99271	11.2661	7.81652
AT1G77140.1	20.4001	22.3512	23.3053	21.2693	22.9849	23.8028	23.8375	23.0251	22.1144	24.9217	22.3329	23.1951	34.8681	33.6876	34.4579	30.5033	36.1657	37.1352	31.8625	36.9818	37.8811	32.0733	36.3824	34.6332
AT1G77145.1	2.35386	1.73265	1.87123	2.11129	4.09448	2.65397	2.40631	3.70178	1.88017	2.09519	2.11257	2.40541	6.92372	7.14386	8.34244	9.49489	4.58035	4.53719	4.1137	4.27311	7.27717	8.30012	6.09818	11.4241
AT1G77150.1	0.0871799	0.0866326	0	0.0781958	0	0	0.0751973	0	0	0	0	0	0.124752	0.19662	0.217629	0.0747629	0	0.139606	0.149589	0.0776929	0	0	0.103359	0
AT1G77160.1	0.523079	0.346531	0.255168	0.156392	0.558339	0.331746	0.751973	0.962462	0.537191	0.441093	0.528143	0.429538	1.43465	0.983101	1.23323	1.86907	0.667968	0.977241	0.747946	0.699236	1.29593	1.742	0.516795	2.28483
AT1G77170.1	3.74873	4.67816	3.99763	4.06618	4.00143	5.14206	4.21105	4.44213	4.38706	6.94721	4.75329	7.13033	7.79698	8.25804	7.7621	5.4577	5.53459	7.1897	6.73151	7.07005	6.67904	6.25071	4.44444	7.09499
AT1G77180.1	120.047	119.38	112.444	108.692	117.344	121.253	111.743	112.756	124.718	139.826	118.002	126.198	161.741	164.964	170.549	176.067	153.728	167.108	159.163	171.235	151.425	147.865	168.992	170.16
AT1G77180.2	119.436	119.207	112.274	108.301	115.39	120.921	109.638	112.016	124.002	139.937	117.851	126.112	160.867	164.243	169.46	174.945	151.82	165.433	156.994	169.837	151.624	146.636	167.648	169.198
AT1G77180.3	95.7235	92.6969	88.7134	84.686	91.2884	96.2893	89.1088	90.3234	95.0828	110.163	91.9724	100.254	126.374	129.507	133.334	136.143	121.188	132.486	124.608	136.817	118.329	118.251	133.126	132.039
AT1G77200.1	0.958979	0.866326	0.85056	1.01655	0.930565	0.995238	1.27835	1.33264	0.537191	1.32328	0.82994	1.80406	2.30791	1.44188	1.37832	0.224289	2.95814	1.39606	1.57069	1.0877	0.797498	1.33212	0.930232	0.120254
AT1G77210.1	17.7847	21.3116	16.5009	17.8286	24.9391	29.1936	23.4616	27.7633	25.248	15.7691	27.3126	17.1815	0.124752	0.39324	0.145086	0.747629	0.095424	0.279212	0.224384	0.388465	0	0.307412	0.103359	2.04432
AT1G77210.2	18.7437	21.6582	17.3514	19.3926	26.6141	30.3548	24.7399	29.17	26.77	16.9821	29.576	18.0406	0.124752	0.39324	0.145086	0.747629	0.095424	0.279212	0.224384	0.388465	0	0.307412	0.103359	2.04432
AT1G77220.1	28.8565	30.0615	25.857	24.9445	29.2197	26.0421	26.3942	22.7289	23.905	28.671	24.2946	24.7414	27.5078	30.6072	27.9291	31.9985	25.2874	25.2687	27.0756	29.8341	22.8284	23.7732	22.2222	25.0129
AT1G77230.1	9.06671	9.87612	6.88953	6.33386	9.67787	10.9476	9.24927	9.25444	8.32646	12.0198	8.75209	8.24713	16.093	18.089	17.1927	18.3169	21.5658	20.9409	21.2417	18.8017	18.1431	22.646	20.4651	19.6014
AT1G77235.1	0	0	0	0	0	0	0	0	0	0	0	0	0.0623759	0.06554	0	0	0	0.069803	0	0	0	0	0	0.120254
AT1G77240.1	6.18977	6.32418	4.76313	3.83159	6.60701	8.12778	6.99335	6.88531	5.81957	9.48349	6.33772	6.18535	12.5376	13.3702	12.9127	13.3078	16.6038	15.4963	15.2581	14.1401	14.7537	18.3422	15.9173	14.4305
AT1G77250.1	16.7385	17.4132	15.5652	14.8572	15.4474	12.6063	11.806	11.4755	12.7135	14.7766	11.1665	14.1748	21.1454	19.3343	22.3432	21.2327	15.745	17.0319	17.5767	18.4132	18.2428	16.3953	18.8114	14.5508
AT1G77260.1	36.0053	35.2595	35.1281	35.3445	39.7351	36.9897	39.1026	32.2055	39.9312	53.4825	39.6862	46.7337	39.5463	39.6517	42.0749	33.2695	47.6166	46.768	44.7272	43.0419	45.258	42.9352	40.2067	35.956
AT1G77270.1	9.32825	10.3093	7.1447	8.67973	7.2584	9.95238	7.89572	6.07091	6.26723	8.16022	4.82874	5.58399	0.935638	0.72094	0.870516	0.373815	1.04966	0.907438	0.82274	0.932315	1.29593	0.922236	0.723513	0.481017
AT1G77280.1	9.93851	11.1756	8.16537	7.3504	10.0501	10.2012	8.12131	8.66216	9.93803	15.5485	7.77125	9.19211	23.391	22.7424	22.4883	23.6251	26.7187	26.1761	25.8789	27.7364	25.1212	28.4868	27.2868	30.1838
AT1G77290.1	5.49233	8.57663	5.44358	6.56845	6.60701	8.70833	5.71499	6.88531	6.98348	11.7992	4.82874	8.24713	6.29996	6.48846	7.83464	6.57914	8.01561	9.14419	4.93644	7.38083	7.7756	6.96801	8.5788	7.93677
AT1G77290.2	5.31797	8.05684	5.61369	6.25566	6.60701	7.71309	5.26381	5.92284	6.17769	9.26295	4.22515	6.44307	6.23759	6.29184	7.68956	5.68198	7.53849	7.74813	4.33809	6.83698	6.87842	5.9433	7.95865	6.49372
AT1G77300.1	73.4926	73.0313	68.9804	71.4709	73.4215	82.6877	68.2791	71.8885	66.2535	84.5795	71.6766	75.9423	94.6866	95.033	100.472	85.155	98.6684	99.2598	105.535	105.119	89.6188	105.852	101.912	105.583
AT1G77300.2	67.1285	67.2269	64.2172	66.6228	68.3965	77.4627	63.3913	66.7801	60.434	79.6172	66.3197	71.0456	87.5133	86.9716	92.5649	78.5011	91.9887	90.3948	97.6817	97.2715	82.1423	97.0397	92.8164	97.0451
AT1G77310.1	2.1795	2.25245	3.06201	3.04964	3.44309	3.23452	4.58703	2.96142	3.84987	4.30065	2.33892	4.03766	5.73858	5.76752	5.65835	6.95295	7.63392	6.49168	8.00302	6.75928	5.08405	5.53342	5.58139	5.89245
AT1G77320.1	5.49233	6.84398	6.80448	5.86468	4.65282	4.72738	6.84295	5.6267	5.9091	8.38076	5.28143	5.6699	16.592	16.3195	16.1771	15.8497	17.3672	15.7057	15.9312	16.4709	15.5512	16.0879	15.5039	15.633
AT1G77320.2	5.05643	6.49745	6.3792	5.31731	4.2806	3.89802	6.31657	5.40459	5.55097	7.49858	4.67784	5.06855	15.1573	15.1397	14.6537	14.5788	16.1267	14.6586	14.211	14.4509	13.8565	14.5508	14.0568	14.5508
AT1G77330.1	0.523079	0.519796	0.935615	0.390979	0.744452	1.32698	0.601578	0.444213	0.805786	1.10273	1.05629	1.88997	134.482	147.531	127.603	131.732	137.029	137.163	126.702	123.843	153.12	150.12	136.847	153.444
AT1G77340.1	0	0	0	0	0	0	0	0.148071	0	0	0	0.0859076	0.0623759	0.13108	0.290172	0	0.190848	0.279212	0.299178	0.0776929	0.0996872	0	0	0.120254
AT1G77350.1	16.7385	15.1607	15.8204	13.6061	15.3543	19.4901	16.1674	13.4004	13.5193	18.3054	14.4108	17.3533	34.182	31.3281	32.1365	30.7276	39.0284	38.7406	36.051	31.9318	33.5946	29.9214	37.1059	23.8103
AT1G77350.2	14.036	12.0419	12.2481	12.0422	13.4932	17.1679	13.6859	11.8457	10.5648	16.2102	11.0156	14.4325	28.6929	27.068	27.0585	25.1951	34.8298	33.0866	31.1893	27.8918	27.9124	25.5152	31.7312	19.7217
AT1G77360.1	4.09745	4.5049	3.82752	3.59701	2.1403	2.90278	2.7071	2.36914	2.86502	4.08011	2.26347	3.17858	4.67819	3.47362	4.86038	4.0372	4.3895	2.72232	3.66493	3.65157	3.48905	2.4593	3.20413	3.12661
AT1G77370.1	34.5232	36.9055	31.1305	30.8091	36.199	39.3948	30.8309	34.2044	33.3058	43.5579	32.594	33.504	60.6917	62.7874	59.3402	72.8191	51.0518	54.3765	52.6554	58.5805	58.4167	67.4257	56.4341	65.298
AT1G77380.1	1.48206	1.73265	1.44595	1.72031	1.58196	2.40516	0.977565	2.59124	1.52204	2.53628	0.82994	0.859076	18.1514	17.8924	18.4985	33.6433	13.9319	19.4052	14.6597	20.3555	15.7506	19.2645	20.6718	29.5825
AT1G77390.1	5.05643	5.54449	6.71942	5.70829	3.81531	3.15159	4.06065	3.25756	2.95455	5.62393	4.3006	6.09944	1.68415	1.37634	1.74103	1.49526	1.62221	1.81488	1.19671	1.47617	1.19625	0.819765	1.03359	0.601271
AT1G77400.1	2.6154	2.59898	2.80685	2.03309	2.60558	2.90278	3.38388	2.14703	2.95455	6.61639	2.11257	3.86584	1.62177	1.44188	1.45086	1.34573	2.19475	2.16389	2.16904	1.70924	1.69468	2.15188	1.24031	0.721525
AT1G77405.1	0.871799	1.47275	1.19078	1.01655	0.651395	1.07817	0.82717	1.33264	0.98485	1.10273	0.754491	1.71815	0.810886	1.04864	0.652887	0.822392	1.24051	0.977241	0.897535	0.776929	1.29593	0.409883	1.55039	0.601271
AT1G77410.1	2.44104	3.03214	2.63673	2.18948	2.79169	2.90278	2.48151	2.88739	2.68595	3.63902	2.26347	2.57723	2.24553	2.49052	2.0312	2.91575	2.09933	2.86192	2.61781	3.41849	2.89093	2.86918	2.79069	1.80381
AT1G77420.1	19.877	10.6558	16.3307	9.93086	17.2154	11.2794	12.4827	8.21795	19.1598	11.5787	15.2407	10.5666	32.9345	31.1971	29.9603	35.3629	28.5318	24.1518	28.4219	26.2602	32.199	31.1511	30.2842	30.304
AT1G77440.1	27.8104	31.4476	28.5788	28.3851	24.0086	32.1794	26.7702	27.171	24.0841	32.0895	24.4455	29.9818	54.4541	46.4679	48.9665	42.1663	60.4988	53.0502	55.6472	49.7235	52.1364	41.0907	52.2997	40.4054
AT1G77440.2	25.8052	29.4551	26.6225	26.1174	22.7058	30.1889	24.8151	25.2461	20.8609	28.4505	21.8048	27.0609	51.3977	43.3875	46.5726	38.6524	56.7773	50.0487	51.7579	47.315	47.8499	38.0166	46.7183	35.2345
AT1G77450.1	67.7388	50.1603	46.3555	45.5881	25.1252	36.575	27.6726	23.1731	49.6901	108.729	49.9473	75.6846	128.12	137.241	113.82	134.648	92.7521	113.569	95.0639	109.625	72.1735	104.52	70.801	96.8046
AT1G77460.1	23.5386	19.6656	18.8824	14.5444	20.6585	20.7341	22.7096	18.731	16.2053	17.9745	12.2982	17.3533	16.9039	16.0573	19.2964	12.1116	19.1802	18.1488	19.4466	16.3155	15.5512	12.194	16.3307	14.7913
AT1G77460.2	23.5386	19.6656	18.9675	14.6226	20.5655	20.6512	22.7096	18.657	16.2948	17.8643	12.1473	17.4392	16.8415	16.0573	19.2964	12.2611	19.0848	18.2186	19.5962	16.1601	15.4515	12.194	16.3307	15.2723
AT1G77470.1	13.1642	14.2078	12.5032	11.0256	12.2835	15.0115	13.3851	11.9197	11.8182	15.4382	12.9772	13.8311	24.0147	23.9877	25.3175	22.2794	23.3789	23.6632	22.2888	26.4156	21.6321	21.6213	22.9457	22.1268
AT1G77480.1	18.0462	16.8067	17.5215	17.1249	19.6349	19.1583	19.4009	19.6935	19.1598	21.1725	20.2958	16.9238	15.6563	16.9749	15.4517	18.4664	19.4665	17.5903	18.3995	17.4032	20.4359	19.6744	19.1214	19.7217
AT1G77480.2	17.6103	16.1137	16.756	16.4993	19.2627	18.9095	18.8745	19.3973	18.4435	21.6135	19.4659	16.752	15.2821	16.4505	15.5242	18.0926	19.2756	17.5205	18.3995	17.3255	20.1368	19.4694	18.5013	19.6014
AT1G77490.1	128.939	83.5139	112.529	111.82	132.14	84.0976	117.233	113.052	106.453	38.1545	110.759	83.1586	2.43266	2.55606	2.24883	2.24289	2.7673	2.79212	2.61781	3.65157	1.99374	1.742	2.17054	1.92407
AT1G77500.1	51.872	61.7691	56.6473	62.0093	38.5254	56.5627	41.9601	45.1617	40.4684	71.3468	44.6658	47.8505	130.677	145.106	129.924	126.947	113.268	123.202	112.117	122.211	120.223	135.876	122.48	132.761
AT1G77510.1	38.3591	39.158	35.2982	34.4061	30.3364	45.5321	40.0802	40.1273	25.6956	44.6606	30.4814	38.3148	63.4363	59.1171	60.791	45.9044	74.3353	63.3113	68.2127	68.2144	62.7033	55.2317	56.9508	44.1333
AT1G77520.1	0.34872	0.259898	0	0.0781958	0.186113	0	0.150395	0.222107	0.0895318	0.33082	0.0754491	0.515446	52.8947	45.3537	40.1888	25.9427	76.6255	56.9592	52.7302	33.5633	79.8495	77.1604	44.341	35.475
AT1G77525.1	0.0871799	0.0866326	0.255168	0.156392	0	0	0	0	0	0	0	0.0859076	1.12277	0.85202	1.37832	0.672867	0.667968	0.349015	1.12192	0.388465	0.598123	0.922236	1.34367	0.481017
AT1G77530.1	0	0.0866326	0.085056	0.234587	0	0	0	0.0740355	0	0.110273	0	0.944984	65.6818	62.3941	69.206	64.1466	62.121	58.5647	59.1625	47.5481	75.6626	81.6691	66.1498	62.8929
AT1G77540.1	12.5539	14.2944	15.225	11.3384	13.4001	14.6798	14.1371	12.0678	15.1309	20.2903	14.788	16.3224	11.1029	11.2073	9.14042	14.504	11.8326	12.0759	10.3964	12.9747	14.654	14.0385	12.6098	13.1077
AT1G77550.1	18.2206	21.3116	17.5215	18.9234	17.4016	24.6321	19.0249	20.1377	20.8609	35.508	20.1449	23.6246	45.0354	36.7024	39.3908	32.2228	45.8035	46.4888	47.1206	43.6634	37.9808	27.3597	36.6925	28.38
AT1G77570.1	1.13334	1.47275	0.680448	1.56392	1.67502	1.90754	1.42875	1.2586	0.537191	2.75683	1.20718	1.37452	1.43465	1.24526	1.59595	1.27097	1.14509	1.46586	1.3463	1.86463	1.595	1.43459	1.34367	1.44305
AT1G77580.1	15.8667	11.5221	13.1837	15.8737	19.2627	12.8552	15.5658	11.2534	17.5482	9.92459	13.5808	14.5184	22.5801	20.7107	19.1513	15.3264	24.1423	19.6146	21.3913	21.0548	18.0434	12.399	20.4651	11.6647
AT1G77580.2	16.7385	11.782	13.9492	16.6557	20.1002	13.2698	16.393	12.7341	18.5331	10.8068	14.1844	14.7761	24.389	22.1525	19.9493	15.9993	25.7645	21.0107	22.8871	21.9871	19.3393	13.4237	22.5323	12.1457
AT1G77590.1	43.5028	38.1184	44.8245	39.6453	38.8976	40.1413	44.1408	40.4974	34.8279	38.1545	43.8359	45.4451	81.5253	73.4048	80.16	49.3435	89.6031	87.2537	92.1469	72.5652	88.3229	83.5136	82.1705	49.1839
AT1G77600.1	27.8104	27.4625	20.5835	20.6437	29.592	26.2909	26.8454	21.9886	26.8595	39.6983	25.3509	29.6381	23.3286	20.514	22.0531	18.7655	26.4324	26.9439	24.4578	21.5986	23.0277	24.7979	21.602	23.3293
AT1G77600.2	29.4668	29.8883	22.2847	23.3805	32.4767	29.3595	29.7029	24.2837	29.0083	43.4476	28.2179	32.9885	26.1979	22.3492	25.3175	20.5598	29.486	28.8984	26.5521	23.774	25.4202	26.13	23.9793	24.8926
AT1G77600.3	28.9437	29.5417	21.8594	22.9896	31.7323	28.6131	29.1765	23.5433	28.6502	42.5655	28.067	32.1294	25.6989	21.6938	24.5921	19.8869	29.0089	28.4796	25.8041	23.1525	24.6227	25.2078	23.2558	24.5318
AT1G77610.1	28.8565	28.6754	28.2386	22.5986	35.0823	33.921	36.9219	32.0574	27.1281	32.8614	27.3126	23.6246	53.269	54.857	52.5937	48.1473	71.568	65.6148	67.9883	65.4951	50.4417	46.5217	55.0904	40.2851
AT1G77620.1	8.97953	11.4355	10.3768	8.05417	10.8876	11.4452	10.1516	10.9573	9.66943	13.0122	10.5629	9.36393	20.2098	21.1039	20.8198	19.2888	23.3789	22.9652	22.1392	22.6086	22.3299	20.4941	23.5659	19.1204
AT1G77630.1	11.6821	15.7671	14.1193	12.8241	14.3307	15.4262	14.9643	15.5475	9.8485	13.1225	10.4874	14.0029	10.8534	9.83101	12.1147	6.35485	13.2639	11.1685	11.294	12.1978	8.07466	7.89024	7.44185	7.57601
AT1G77640.1	12.9898	27.8091	19.3928	45.3536	10.4223	31.7647	20.0025	45.2357	10.2962	19.5184	12.1473	22.7655	10.1673	13.1735	11.8245	14.3545	13.5502	12.2155	13.5378	12.897	16.8471	14.8582	17.3643	14.4305
AT1G77660.1	3.40002	3.37867	2.8919	4.06618	5.21116	5.05913	5.11342	5.25652	3.6708	5.29311	3.697	2.57723	14.3465	12.8458	12.3323	12.1864	14.3136	13.1928	14.6597	11.5762	11.9625	7.89024	11.6796	6.61398
AT1G77670.1	14.3847	14.2078	17.3514	14.779	14.1446	15.4262	16.9194	15.3994	13.1612	22.4957	16.297	16.4084	22.7048	18.3512	21.1826	16.2236	26.0507	22.9652	23.7099	20.9771	20.9343	13.936	20.4651	10.9431
AT1G77680.1	44.2874	39.2446	42.1027	32.3731	33.4073	33.921	35.5683	31.6872	36.4394	47.0867	32.6694	39.6893	53.5809	46.0746	48.894	44.1849	38.3604	30.7831	35.4526	33.4856	31.8002	28.2819	35.7622	29.4623
AT1G77690.1	10.1129	10.4825	11.7377	9.14891	10.5154	11.0306	12.8587	11.7717	9.5799	8.60131	12.3736	10.6525	96.745	99.4242	96.1195	94.7247	125.769	124.877	121.915	113.976	125.506	116.202	126.098	116.286
AT1G77700.1	0.958979	0.346531	0.510336	0.156392	1.11668	0.829365	0.676776	0.66632	1.07438	0.551366	0.905389	0.773168	3.24355	3.01484	3.55461	3.21481	4.10323	3.42035	3.96411	4.04003	3.38937	3.79141	3.72093	2.04432
AT1G77710.1	61.4618	57.3508	64.4724	53.4077	71.7465	64.2758	68.0535	65.8176	55.7783	65.392	66.4706	60.3071	45.7839	52.0388	50.0547	51.4369	56.5864	60.24	57.1431	61.222	53.0336	48.0587	50.956	55.5574
AT1G77720.1	7.67183	8.05684	4.84819	5.5519	6.79312	6.63492	5.71499	5.33056	6.98348	16.3204	6.26227	10.4807	14.0969	14.2222	16.9025	12.7845	15.3633	16.0547	14.211	15.3055	15.7506	11.8866	15.1938	12.0254
AT1G77730.1	0	0	0	0	0	0	0	0	0.0895318	0.110273	0	0	1.8089	1.11418	1.45086	0.373815	1.43136	2.16389	0.97233	0.776929	2.59187	2.04941	1.03359	2.16457
AT1G77740.1	47.7746	62.8953	45.3348	45.119	58.1603	70.4131	55.3452	47.2347	54.7935	105.09	58.473	78.6055	72.9798	69.3414	68.1904	60.6327	69.3732	72.7347	71.354	69.3021	71.8745	63.2244	72.8681	58.3233
AT1G77750.1	6.01541	10.5692	9.69638	9.93086	5.30422	9.20595	7.06855	7.84777	7.52067	15.4382	8.45029	14.7761	26.884	18.8755	25.5351	14.504	29.0089	25.7573	22.7376	21.6763	22.7287	14.8582	20.3617	11.5444
AT1G77760.1	58.4977	338.647	71.1068	213.162	25.8697	267.47	53.0141	237.506	19.4284	617.64	21.7293	357.118	400.079	315.51	365.617	190.421	342.858	341.825	305.461	262.68	360.668	308.129	315.452	138.773
AT1G77765.1	0.610259	3.46531	0.170112	1.8767	0.372226	1.24405	0.225592	1.2586	0.358127	5.73421	0.150898	3.95175	1.12277	1.50742	1.0156	0.747629	0.572544	0.69803	0.82274	1.01001	0.697811	0.717295	1.03359	0.240508
AT1G77765.2	0.784619	3.9851	0.255168	2.11129	0.372226	1.65873	0.300789	1.77685	0.358127	7.27803	0.226347	4.63901	1.18514	1.6385	1.16069	0.897155	0.763392	0.767833	0.897535	1.32078	0.897185	0.922236	1.24031	0.240508
AT1G77765.3	0.871799	4.245	0.255168	2.73685	0.651395	2.23929	0.451184	2.51721	0.716254	8.38076	0.603592	5.49809	1.62177	2.2939	1.88612	1.64478	1.33594	1.25645	1.27151	1.94232	1.69468	1.84447	1.7571	0.841779
AT1G77765.4	0.610259	3.63857	0.170112	2.26768	0.558339	1.65873	0.300789	1.48071	0.358127	6.83694	0.301796	4.63901	1.18514	1.6385	1.23323	0.897155	0.572544	0.767833	0.97233	1.16539	0.797498	0.922236	1.34367	0.360762
AT1G77770.1	9.41543	15.1607	10.5469	12.0422	12.0043	13.4357	12.3324	14.659	12.3554	25.9142	13.4299	18.8997	36.8018	35.0639	36.2715	31.9238	37.597	40.3461	34.9291	35.5834	42.068	39.1438	38.1395	32.9496
AT1G77770.2	10.4616	16.8934	11.3975	12.4331	13.7724	14.9286	13.3851	15.8436	13.2507	28.671	14.4862	20.2742	40.8562	37.9477	40.1163	34.5405	42.4637	44.2551	38.4444	39.5457	44.8592	41.7056	42.894	36.918
AT1G77790.1	0	0	0	0	0	0	0	0	0	0.33082	0	0	0.249503	0.19662	0.217629	0.224289	0.190848	0.349015	0.523562	0.233079	0.299062	0.102471	0.103359	0.120254
AT1G77800.1	87.7901	89.5781	83.0997	78.665	94.2662	89.9861	95.1998	80.6247	90.1585	104.098	79.6742	85.8217	94.1876	91.3628	90.8964	96.519	91.0345	100.935	89.6787	94.4746	91.9116	101.343	93.54	104.501
AT1G77800.2	88.7491	89.4915	82.3342	78.5868	94.7315	89.9032	95.5006	80.6987	90.069	103.877	79.5987	86.509	94.2499	92.0182	90.9689	96.4442	91.7024	100.795	89.7535	94.3969	92.0113	101.036	93.9534	104.501
AT1G77810.1	8.28209	10.9157	8.93087	10.7128	8.18897	9.86944	9.70045	8.21795	8.14739	13.3431	11.0156	11.168	14.0969	14.0911	16.5398	14.0554	15.8404	13.6116	13.3882	13.2855	14.8534	12.7064	16.6408	14.0697
AT1G77810.2	8.45645	11.6954	9.10099	11.3384	8.18897	10.2012	9.70045	8.58812	8.86365	14.115	11.1665	11.168	14.7207	13.8289	17.1927	13.3826	15.6495	13.6814	13.6126	13.7516	15.4515	13.2187	16.124	14.7913
AT1G77840.1	34.0002	44.4425	36.0637	39.8017	31.9184	42.0488	39.9298	37.1658	27.6653	52.0489	31.3114	46.5619	64.6214	58.7894	66.3043	57.1189	65.4609	62.6831	66.4176	60.6782	58.2173	49.2884	55.8139	52.9118
AT1G77850.1	7.49747	9.35632	7.31481	7.66319	9.49176	12.0258	9.39966	11.3274	8.50552	12.6814	8.1485	11.4257	8.17124	10.2242	9.57567	11.2892	9.63782	10.8893	11.5932	12.1978	9.76935	11.8866	10.3359	11.4241
AT1G77855.1	2.35386	1.99255	2.55168	1.48572	2.04724	1.49286	2.25592	0.66632	1.61157	1.32328	2.26347	1.1168	10.0425	10.4864	9.93839	8.37345	12.6914	11.0289	12.1167	10.877	12.3612	14.2434	14.1602	12.3862
AT1G77860.1	0.26154	0.433163	0.255168	0	0.558339	0.414683	0	0.296142	0.179064	0.220546	0.301796	0.429538	0.0623759	0.06554	0.217629	0.149526	0.286272	0.279212	0.448768	0.0776929	0.0996872	0.307412	0.103359	0.240508
AT1G77870.1	0.610259	0.693061	0.680448	0.703762	1.02362	1.24405	0.977565	0.962462	0.805786	0.992459	0.905389	1.03089	0	0.06554	0.072543	0.0747629	0.095424	0.209409	0.0747946	0.0776929	0.0996872	0	0	0
AT1G77880.1	0	0.0866326	0.170112	0	0.0930565	0.0829365	0	0.296142	0.179064	0.33082	0	0.171815	0.187128	0.13108	0.145086	0.224289	0.190848	0.418818	0.0747946	0.310772	0.299062	0.409883	0.103359	0.120254
AT1G77880.2	0	0.173265	0.085056	0	0	0.165873	0.0751973	0.148071	0.0895318	0.110273	0.0754491	0.171815	0.436631	0.19662	0.145086	0.149526	0.095424	0	0.149589	0.310772	0.199374	0.204941	0.206718	0.481017
AT1G77885.1	4.62053	12.735	3.31718	6.95942	5.30422	11.1964	4.21105	9.03234	2.86502	22.7163	3.24431	14.2607	52.6452	57.282	58.1795	75.9592	59.9263	67.5693	66.642	72.4098	48.8467	59.3305	58.6046	76.6019
AT1G77890.1	15.3437	15.5939	15.14	13.2933	14.4238	14.7627	14.3627	13.1043	15.5785	22.4957	14.7126	17.4392	21.3325	22.8735	24.9548	24.6718	20.9933	19.1958	19.4466	20.2779	23.0277	26.0276	23.0491	25.9749
AT1G77890.2	14.4719	15.1607	13.694	12.6677	13.4932	13.7675	13.6107	12.2159	15.2204	21.6135	14.4862	16.2365	20.085	21.6282	23.3588	23.1018	20.2299	17.4507	18.3995	19.8894	21.9312	24.2855	21.8088	25.0129
AT1G77890.3	14.559	15.2473	14.0342	12.4331	13.7724	13.7675	13.6107	12.7341	15.1309	21.2827	14.1844	16.5802	19.8979	21.3661	23.3588	22.8027	19.5619	17.5903	17.7263	19.4232	21.8315	23.9781	21.292	23.4496
AT1G77910.1	0	0	0	0	0	0	0	0	0	0	0	0	0	0	0	0.0747629	0	0	0	0	0	0	0	0
AT1G77920.1	25.4565	40.3708	23.5605	25.4136	32.4767	37.7361	27.2214	28.2075	34.8279	70.1338	33.1976	45.4451	35.2424	51.8422	45.4119	65.8662	41.414	59.1929	52.2814	56.0943	49.1458	75.111	57.3643	83.8171
AT1G77930.1	64.3387	65.6675	62.0908	64.9025	68.8618	76.3016	67.076	68.3348	63.2094	79.3967	70.0167	81.0968	12.7871	16.8438	15.3791	18.0926	17.1763	19.126	16.9036	20.1225	18.5418	21.4164	17.8811	18.5191
AT1G77930.2	60.8516	62.6354	58.0932	61.3055	66.0701	72.9012	63.2409	65.0772	59.27	75.4269	67.0742	76.8873	12.4752	15.9918	14.5811	17.4198	16.5083	17.8696	16.1556	19.734	17.6446	20.1867	17.261	17.4369
AT1G77932.1	0.0871799	0	0	0.234587	0.0930565	0.0829365	0.0751973	0	0	0	0	0.0859076	0.311879	0.6554	0.580344	0.373815	0.286272	0.558424	0.448768	0.388465	0.498436	0.307412	0.206718	0.601271
AT1G77940.1	59.8054	83.4272	79.4423	81.5582	53.1352	71.0766	71.8886	71.1482	48.7948	93.7322	63.9053	82.2136	270.275	225.654	241.641	191.842	301.54	267.904	257.742	254.134	266.863	167.335	251.369	146.59
AT1G77950.1	0	0	0	0	0	0	0	0	0	0	0	0	0	0	0.072543	0.0747629	0	0	0.0747946	0.0776929	0	0	0	0
AT1G77950.2	0	0	0	0	0	0	0	0	0	0	0	0	0	0	0.072543	0.0747629	0	0	0.0747946	0.0776929	0	0	0	0
AT1G77960.1	5.14361	1.29949	1.61606	0.860154	5.58339	1.07817	2.03033	1.70282	4.74518	0.771912	2.79161	0.944984	0.0623759	0	0	0	0	0.069803	0	0	0	0	0	0
AT1G77980.1	0	0	0	0	0	0	0	0	0	0	0	0.0859076	0	0.13108	0.145086	0.0747629	0	0	0	0	0	0	0	0.120254
AT1G77990.1	14.9949	8.57663	10.632	8.52334	19.2627	11.4452	17.2202	11.4015	16.9215	13.8944	12.9018	8.16122	3.18117	5.70198	4.86038	8.74726	3.72154	6.9803	6.58192	7.22544	4.28655	5.9433	4.23772	7.93677
AT1G78000.1	1.39488	2.16582	0.935615	2.50227	2.97781	3.06865	0.82717	2.2951	1.7011	5.18284	1.50898	3.95175	78.5312	113.646	100.545	149.077	69.087	102.959	106.134	129.281	83.4382	124.707	107.287	202.267
AT1G78000.2	1.39488	2.16582	0.85056	2.50227	2.88475	3.06865	0.82717	2.2951	1.7011	5.18284	1.50898	3.95175	77.4085	111.877	98.8761	145.414	67.8465	101.214	105.236	127.106	81.5441	122.555	103.773	196.616
AT1G78010.1	19.3539	20.3587	20.5835	19.3926	18.5182	19.573	21.9576	19.6935	15.1309	21.5033	23.0874	22.5937	6.92372	7.40602	7.10921	9.56966	10.6875	9.77241	11.294	12.6639	8.07466	6.14824	7.02842	10.5824
AT1G78020.1	157.098	191.285	200.987	150.449	191.045	157.828	241.609	141.926	181.75	258.15	262.638	223.016	75.4748	85.923	87.6319	102.5	82.6372	99.1202	90.5015	95.0184	90.3166	112	104.909	130.716
AT1G78030.1	0.17436	0.0866326	0.170112	0.156392	0.0930565	0.165873	0.150395	0.148071	0	0.33082	0.0754491	0	0.0623759	0	0	0	0	0.069803	0.149589	0	0.0996872	0	0	0
AT1G78040.1	404.427	465.304	421.707	483.797	338.353	414.765	361.624	404.382	314.167	341.847	320.658	400.072	430.082	414.016	424.449	382.487	507.465	438.363	451.161	444.792	454.474	396.049	446.304	349.94
AT1G78040.2	373.827	429.438	394.319	448.296	299.642	366.828	318.536	352.113	284.711	306.118	287.536	357.891	395.463	383.999	388.54	343.012	446.871	380.287	395.364	385.279	412.705	352.397	400.413	312.781
AT1G78050.1	2.6154	6.93061	3.23213	3.28422	2.1403	6.80079	1.72954	4.88635	1.9697	16.2102	2.03712	8.41895	22.1434	17.6958	22.4158	19.8869	23.2835	20.8711	21.9896	22.1425	24.8221	20.5966	19.6382	16.8356
AT1G78060.1	27.636	24.0839	30.365	21.7384	32.4767	22.8075	35.3427	21.7664	26.77	52.0489	29.1233	44.3283	40.9809	46.599	44.3963	45.8297	54.5825	54.9349	58.639	63.3197	46.853	57.9984	47.0284	68.7854
AT1G78070.1	395.361	272.113	331.123	263.754	290.429	181.216	196.866	151.773	332.432	417.825	304.89	347.153	294.414	284.575	268.264	309.22	156.972	146.237	140.539	147.927	203.063	236.605	200.723	222.59
AT1G78080.1	137.047	126.397	124.267	101.889	117.996	117.521	121.97	105.871	110.393	101.01	109.25	90.6325	206.215	227.948	213.131	261.969	152.678	188.957	189.455	211.247	159.699	185.677	167.132	226.799
AT1G78090.1	0.34872	2.25245	0.765504	1.17294	0.558339	1.49286	0.751973	1.85089	0.0895318	1.54382	0.301796	2.14769	13.4732	12.1904	14.6537	9.56966	17.6534	19.824	19.5214	18.0248	12.8597	17.0101	14.3669	13.228
AT1G78100.1	27.1129	22.3512	28.4937	24.9445	23.9155	17.9972	27.6726	21.2482	24.9794	15.9896	25.879	20.446	82.8352	67.113	64.2005	63.9971	59.8308	64.3583	57.2179	51.1219	66.6908	56.0515	68.7338	55.9182
AT1G78110.1	8.36927	14.1211	7.22976	8.99252	12.2835	10.7817	8.4221	11.9938	9.66943	17.2026	8.90299	15.807	20.085	20.3174	17.6279	18.5412	25.3828	24.7801	25.4302	21.6763	22.1306	24.388	21.7054	25.2534
AT1G78120.1	1.48206	1.55939	1.95629	1.01655	1.30279	1.16111	1.35355	1.40668	0.98485	2.31574	1.65988	2.2336	19.2741	22.4802	21.9805	22.5036	23.6651	22.686	25.2806	23.541	25.2209	26.8473	26.5633	25.1331
AT1G78130.1	11.0718	11.1756	10.632	8.21056	13.214	11.694	13.0843	9.77269	15.6681	11.0273	10.7892	7.81759	13.0366	15.8607	12.6225	19.2141	14.3136	16.6829	16.9036	17.0924	12.9593	19.9818	14.5736	22.9685
AT1G78140.1	44.9848	46.0886	49.8428	56.0664	38.3393	49.5131	51.5101	54.9344	42.5276	54.9161	52.0598	67.2657	11.4772	12.8458	11.897	13.9059	14.5044	15.0774	15.3329	13.8293	13.8565	16.0879	14.2636	19.4812
AT1G78150.1	61.4618	68.3531	62.6862	61.4619	68.1173	68.1738	65.0457	64.485	64.3734	55.0263	63.6036	52.9191	132.611	141.108	135.655	165.45	127.677	140.513	144.279	149.559	126.503	132.085	142.325	160.058
AT1G78150.2	60.59	67.2269	62.1759	60.9927	64.4881	65.1052	62.5641	62.486	63.3885	53.3722	62.6982	51.0291	130.553	138.945	133.914	160.815	120.998	133.882	138.22	142.178	124.31	129.318	138.915	155.128
AT1G78150.3	45.3335	50.5068	44.9095	43.3205	50.9019	51.5865	50.3822	47.4568	48.5262	40.4703	46.5521	39.5175	95.9341	102.439	100.762	122.013	98.1913	106.729	110.546	112.189	94.3041	100.114	106.46	119.292
AT1G78160.1	0	0	0	0.0781958	0	0	0	0	0	0	0	0.0859076	0.499007	0.52432	0.943059	0.672867	0.381696	0.418818	0.299178	0.310772	0.398749	0.204941	0.310077	0.120254
AT1G78170.1	8.97953	13.2548	12.163	14.388	12.8418	14.2651	13.8363	12.7341	12.9821	9.48349	13.0527	10.223	0.0623759	0.19662	0.072543	0.0747629	0	0.069803	0.149589	0.0776929	0.199374	0.204941	0.103359	0
AT1G78172.1	0.610259	0.173265	0.42528	0.0781958	0.558339	0.663492	0.676776	0.518249	0.0895318	0.33082	0.603592	0.171815	0.623759	0.26216	0.507801	0.448578	0.763392	0.628227	0.523562	0.466157	0.697811	0.409883	0.413436	0.240508
AT1G78180.1	6.62567	11.782	10.2918	12.0422	9.58481	9.45476	12.4076	12.0678	10.8333	7.93967	11.3174	10.6525	3.3683	3.73578	3.19189	2.99052	4.7712	5.09562	4.71206	3.72926	3.58874	5.02106	2.99741	4.08864
AT1G78190.1	0.871799	1.38612	1.10573	1.95489	1.58196	1.90754	1.57914	1.48071	1.25345	3.3082	0.980838	1.28861	3.05642	3.9324	3.33698	2.39241	3.91238	3.83916	2.54302	4.73927	2.89093	2.97165	2.68734	2.04432
AT1G78200.1	22.4052	23.6507	22.2847	25.0227	24.753	28.0325	24.8903	23.3212	19.6075	23.819	23.3892	20.9615	7.54748	8.78236	7.2543	8.37345	7.34765	9.4932	9.7233	8.15776	9.17122	8.30012	7.33849	10.2216
AT1G78200.2	22.8411	23.5641	22.1996	24.7881	25.2183	28.2813	24.9655	23.0251	19.7865	24.8115	23.5401	21.9923	7.60986	9.24114	7.2543	8.6725	7.44307	10.0516	9.94768	8.23545	9.27091	9.11989	7.54521	10.4621
AT1G78206.1	0	0	0	0	0	0	0	0	0	0	0	0	0.0623759	0.06554	0.072543	0	0	0	0	0.0776929	0	0	0.103359	0
AT1G78210.1	12.9898	16.8067	14.9698	12.3549	13.121	13.1869	14.1371	14.511	9.31131	13.7841	9.35568	13.058	31.4374	22.6113	35.401	26.6904	15.5541	13.5418	17.3523	15.694	22.4296	19.4694	21.292	17.1963
AT1G78230.1	45.1592	47.9945	52.2244	48.9506	38.3393	34.0869	36.0947	32.1314	38.3196	46.8661	39.5353	45.2733	11.4772	5.96414	10.2286	8.14916	5.24832	3.55995	5.68439	4.04003	10.4672	6.55812	8.5788	4.20889
AT1G78240.1	105.924	105.172	101.812	93.444	100.036	94.4647	84.5969	84.7707	94.456	97.9226	88.9544	81.8699	98.0549	96.606	100.835	95.6218	94.1835	86.6953	95.4379	101.389	91.5129	89.9692	97.0542	99.5704
AT1G78240.2	104.529	103.266	99.7706	91.7237	99.1051	93.3036	83.1682	82.8458	92.2177	95.3863	86.691	80.4095	96.9945	94.9675	99.3839	93.3789	93.2292	86.1369	94.0916	99.7577	89.8182	88.4322	95.7105	98.1274
AT1G78260.1	6.10259	11.3489	5.10336	6.64664	9.86398	16.5873	8.64769	10.7352	7.52067	8.60131	5.05509	6.18535	21.5821	24.7741	20.4571	17.7188	36.5474	35.9485	33.8072	28.0471	31.1024	30.8437	30.801	26.9369
AT1G78260.2	6.18977	10.8291	5.0183	6.64664	9.58481	15.5091	7.89572	10.2169	6.89395	8.60131	4.75329	6.09944	20.1474	23.4633	19.2239	16.8217	35.3069	34.3431	31.1893	25.8717	28.4109	29.819	28.8372	25.6141
AT1G78270.1	29.9027	28.3289	28.3236	25.1008	39.4559	34.5016	39.253	33.6121	46.2879	29.3327	49.1928	27.4045	13.2861	13.5012	14.1459	14.8778	13.8365	16.4037	13.6874	17.2478	12.2615	12.7064	14.677	15.5128
AT1G78280.1	400.068	283.289	315.302	252.416	239.9	186.607	153.778	168.949	307.81	171.365	276.37	165.458	390.972	457.601	408.344	496.351	284.554	273.697	270.607	311.782	362.463	431.914	367.441	486.187
AT1G78290.2	26.2411	15.2473	27.0478	20.4091	26.0558	14.5968	25.0407	14.8071	24.8898	8.04994	25.3509	6.52898	26.2602	46.3368	26.6233	66.7633	25.4782	44.8833	42.7825	57.8035	19.8378	37.2993	30.2842	76.2411
AT1G78290.3	25.6309	14.6409	26.0271	19.7835	24.66	13.4357	23.5368	13.6966	24.1736	7.49858	24.37	6.44307	25.5117	46.1402	25.8978	65.3428	24.4285	43.4872	41.5858	55.6281	19.7381	36.4796	29.7674	72.1525
AT1G78300.1	79.7696	77.103	80.548	70.689	74.9104	78.9556	77.6036	74.7019	59.6282	63.2968	64.8107	64.0871	186.878	176.893	179.834	146.535	207.356	198.45	202.693	204.41	164.982	151.862	164.341	143.463
AT1G78310.1	5.40515	4.93806	7.05964	5.86468	5.58339	5.80556	6.16618	6.44109	4.56612	4.96229	4.90419	7.38805	15.7811	17.7613	14.291	17.345	15.5541	19.7542	15.8565	19.1125	14.355	15.883	12.9199	18.0381
AT1G78320.1	1.3077	0.779694	1.02067	0.625566	1.30279	0.995238	0.601578	1.0365	0.626723	0.661639	0.452694	0.944984	4.55344	4.98104	4.71529	4.78483	6.87053	5.58424	5.5348	5.4385	5.78186	6.76306	6.3049	5.89245
AT1G78330.1	0	0.346531	0.170112	0.0781958	0	0.0829365	0.150395	0	0.268595	0	0.0754491	0.171815	0.249503	0.19662	0.072543	0.224289	0.095424	0.209409	0.523562	0.310772	0.299062	0.409883	0.103359	0
AT1G78340.1	0.0871799	0	0.085056	0.0781958	0.372226	0.0829365	0	0	0	0.110273	0	0.944984	92.5658	93.3945	85.8184	104.369	108.688	126.483	109.499	110.557	105.968	125.424	86.6149	105.102
AT1G78360.1	0	0.173265	0	0	0	0.0829365	0	0	0.179064	0	0.0754491	0	0.998014	1.17972	1.08814	0.598104	1.14509	0.837636	0.224384	0.621543	2.09343	3.484	2.79069	2.76585
AT1G78370.1	324.048	300.269	265.63	192.987	240.086	244.165	203.709	215.295	213.981	387.059	253.811	344.232	34.182	29.8863	36.5617	27.3632	32.1579	26.7345	26.1033	24.2402	51.1395	42.6278	55.0904	50.2662
AT1G78380.1	330.848	340.38	306.031	288.386	296.199	326.355	291.69	274.82	332.521	398.968	344.802	357.376	804.524	916.971	829.457	908.145	700.412	824.303	725.508	824.71	657.138	802.14	665.322	797.766
AT1G78390.1	0.17436	0.259898	0.085056	0.0781958	0.279169	0.331746	0.0751973	0	0	1.10273	0.0754491	0.515446	1.99603	1.50742	1.88612	0.971918	2.3856	2.02429	1.49589	2.02002	1.89406	2.35683	1.65375	2.04432
AT1G78400.1	0	0	0	0	0	0	0	0	0	0	0	0	0.124752	0	0.072543	0	0.095424	0	0	0	0	0	0.103359	0
AT1G78410.1	4.18463	4.07173	5.86886	3.51881	2.69864	3.56627	2.7823	5.99688	4.02893	1.6541	4.1497	2.14769	4.99007	6.16076	4.71529	6.95295	4.7712	3.49015	3.88932	4.4285	6.67904	6.66059	3.82429	6.13296
AT1G78420.1	35.9181	34.7397	30.5351	36.2046	42.5268	40.3901	39.5538	36.4255	40.0207	43.7785	39.7617	37.3698	53.4561	63.4428	58.9774	66.4643	60.0217	69.9426	67.7639	67.2821	63.3014	69.9875	68.217	76.8424
AT1G78420.2	33.3027	31.6209	27.7282	33.155	38.4323	35.7456	35.4179	32.5016	36.529	41.1319	36.7437	34.6208	49.4641	59.3793	54.3347	61.3804	54.01	64.3583	62.6779	59.9789	57.3202	64.8639	63.049	70.9499
AT1G78430.1	3.0513	2.68561	2.55168	2.58046	2.60558	2.98571	2.10552	2.44317	2.68595	1.98492	1.35808	2.14769	3.3683	4.32564	4.28004	2.76623	4.67578	4.8164	3.96411	4.50619	5.18374	4.71365	4.96124	4.81017
AT1G78440.1	0	0.0866326	0	0.156392	0.186113	0.165873	0.150395	0.222107	0.0895318	0.220546	0.0754491	0.0859076	0.935638	1.17972	0.870516	0.971918	1.71763	1.25645	2.01945	1.47617	1.99374	2.76671	2.2739	2.52534
AT1G78450.1	1.13334	1.47275	2.38157	1.48572	1.67502	0.912302	1.57914	1.92492	0.805786	0.551366	1.65988	0.515446	0	0	0.145086	0.0747629	0.095424	0.279212	0.149589	0	0.0996872	0.102471	0.206718	0.120254
AT1G78460.1	43.2412	35.2595	46.6957	33.4678	56.4853	52.1671	52.7133	53.9719	59.6282	19.9594	68.5832	26.2018	0.374255	0.19662	0.290172	0.598104	0.286272	0.907438	0.0747946	0.466157	0.498436	0.102471	0.516795	0.721525
AT1G78470.1	0	0	0	0	0	0	0	0	0	0	0	0	0.187128	0.13108	0.072543	0	0.381696	0	0	0.0776929	0.0996872	0.512353	0.310077	0.120254
AT1G78476.1	1.13334	1.03959	0.85056	0.781958	0.837508	0.746429	1.87993	1.11053	1.88017	1.54382	0.452694	0.944984	1.06039	0.78648	0.943059	0.897155	1.04966	1.04704	0.97233	0.854622	1.49531	1.02471	1.7571	1.3228
AT1G78478.1	0	0	0	0	0	0	0	0	0	0.110273	0	0	0	0	0	0	0	0	0	0	0	0	0	0
AT1G78480.1	0.958979	0.779694	0.765504	1.01655	0.837508	1.16111	1.72954	1.2586	2.05923	1.6541	0.679041	1.03089	1.24752	0.85202	1.08814	1.27097	1.04966	0.977241	1.19671	1.16539	1.69468	1.22965	2.17054	2.04432
AT1G78490.1	32.0822	27.116	27.303	17.8286	39.8282	27.7008	19.1753	19.0271	25.6956	37.8237	21.2012	23.1951	1.8089	1.04864	0.797973	0.897155	1.71763	1.60547	0.598357	0.466157	0.598123	0.614824	1.03359	1.5633
AT1G78500.1	0.0871799	0	0	0.0781958	0	0	0	0	0	0	0	0.0859076	0.0623759	0	0.072543	0.0747629	0	0.069803	0	0	0	0.102471	0	0.120254
AT1G78510.1	37.5745	30.668	42.3579	45.5881	33.1281	32.677	40.1554	38.3504	27.8444	30.6559	40.5916	30.1536	11.8514	14.1566	13.9283	15.9245	17.2717	15.7057	18.1003	18.1801	16.5481	17.3175	16.0207	21.5255
AT1G78510.2	36.1796	29.4551	40.4866	43.7896	31.36	31.35	38.4258	37.0178	25.7852	29.2224	39.0826	28.865	11.3524	13.5668	12.9852	15.7002	16.7946	15.0774	17.4271	17.714	16.0496	16.9077	15.2971	21.1647
AT1G78520.1	0	0	0.170112	0	0	0	0	0	0	0	0	0	1.5594	1.37634	1.88612	1.12144	2.7673	2.4431	1.4211	1.94232	1.39562	1.12718	1.96382	1.44305
AT1G78530.1	4.88207	5.28459	4.93325	3.83159	4.46671	6.96667	3.91026	5.6267	3.40221	4.96229	2.41437	4.12357	3.24355	2.6216	3.40952	3.4391	4.10323	3.00153	3.44055	3.88465	4.48592	4.71365	4.031	6.25322
AT1G78540.1	9.32825	7.36377	8.16537	8.28875	10.0501	9.70357	10.678	8.58812	9.8485	11.7992	9.50658	8.33304	9.73064	8.38912	7.97973	9.42013	8.49273	8.72537	8.45179	10.7993	9.07154	6.76306	8.88888	8.29754
AT1G78540.2	8.97953	7.45041	8.08032	7.89777	10.0501	9.70357	10.6028	8.36602	9.5799	11.2479	9.35568	8.50485	9.60588	8.12696	7.7621	9.34537	8.11104	8.44616	8.37699	10.4109	8.77248	6.45565	8.78552	7.93677
AT1G78550.1	6.71285	6.67071	6.03897	4.76994	8.46814	7.63016	6.99335	7.62566	5.6405	7.16776	6.11137	6.27126	7.85936	8.5202	7.39938	9.04632	6.01171	8.72537	8.60138	10.0224	10.1681	8.91495	7.85529	9.13931
AT1G78560.1	35.2207	38.8114	34.6178	35.5009	36.3851	40.9706	40.0802	41.2378	34.2907	45.5428	37.1209	44.0706	33.6206	31.066	33.4423	29.5314	37.5016	34.3431	30.217	33.7964	31.5012	26.7448	32.1447	25.1331
AT1G78570.1	87.1799	64.8012	73.4883	62.322	69.4201	72.1548	72.791	58.4881	64.821	82.3741	70.6958	85.9935	355.792	344.478	341.677	258.306	351.256	293.521	321.392	282.647	369.241	334.054	353.591	280.914
AT1G78580.1	43.7643	37.0788	38.7855	33.3114	46.7143	36.0774	33.162	31.9834	35.0069	38.3751	33.273	39.6893	59.569	53.9394	56.0757	39.6244	63.1707	62.4038	59.9853	45.2173	61.6067	55.744	66.2532	47.6206
AT1G78590.1	10.3744	11.089	9.44121	10.4782	10.3293	11.694	10.6028	11.7717	10.8333	13.5636	11.3928	12.7143	8.54549	9.56884	7.03667	9.04632	9.35155	7.74813	9.19973	8.08006	7.7756	8.30012	7.02842	8.41779
AT1G78600.1	50.8259	49.0341	37.0844	42.3821	52.0186	62.7	46.0959	49.6038	50.0483	43.999	38.5545	50.6855	45.7215	51.9077	48.3862	53.605	50.861	53.6087	47.4946	50.1896	51.4386	54.1045	44.7545	50.0257
AT1G78600.2	46.031	44.4425	33.8523	38.4723	47.6449	55.8163	41.3585	46.0501	44.945	40.1394	35.2347	47.5069	41.7295	46.7956	43.8885	47.923	45.7081	49.4903	43.5305	44.9065	46.0555	50.2106	40.2067	46.7789
AT1G78610.1	32.0822	39.2446	35.0431	32.764	32.1045	35.9115	31.2069	29.5402	28.0235	66.4947	28.6706	52.4036	45.8463	43.5841	43.7434	37.6058	44.0859	42.859	42.1841	41.3326	43.1646	44.2673	40.6201	36.3168
AT1G78620.1	40.4515	46.3485	40.2315	40.4272	44.9463	58.3873	50.1566	51.3807	40.916	60.54	44.0622	54.8091	27.1959	23.8566	25.7528	23.8494	30.5357	28.8984	28.048	30.7664	27.0152	25.8226	28.8372	28.1395
AT1G78620.2	37.7489	43.6628	37.5097	37.8468	41.7823	53.3282	46.0959	47.6049	38.2301	56.7907	41.4215	51.4587	25.5741	21.9559	24.2294	21.756	28.3409	26.8741	26.7017	28.7464	25.2209	24.1831	26.8734	26.9369
AT1G78630.1	254.914	287.967	291.487	332.098	238.225	255.693	278.38	314.429	220.248	227.824	239.4	294.319	18.8999	17.3026	17.9181	15.6255	19.9436	17.0319	17.2776	19.5786	15.95	15.678	16.3307	16.3546
AT1G78650.1	5.23079	6.93061	6.12403	4.06618	5.58339	6.22024	5.94059	5.92284	4.11846	5.07257	3.8479	5.58399	12.5999	10.2898	11.3892	10.4668	13.1685	13.7512	11.8923	12.1201	11.165	8.40259	9.19896	9.01906
AT1G78660.1	38.6207	36.6456	34.958	28.1505	38.3393	34.6675	30.8309	33.242	35.3651	40.8011	33.7257	39.2598	226.799	242.957	256.947	276.922	147.048	136.953	138.071	149.015	163.587	180.451	182.946	170.641
AT1G78660.2	34.872	33.1803	30.365	24.7099	35.5476	31.7647	27.447	30.6507	31.5152	35.8388	28.9724	31.9576	226.986	243.612	257.89	272.586	148.957	138.768	140.24	152.433	160.098	176.045	182.429	164.748
AT1G78660.3	38.0104	36.6456	34.5327	27.8377	37.7809	34.1698	30.6805	32.9458	34.9174	40.2497	33.3485	38.4866	226.175	242.498	256.439	276.249	145.903	136.814	137.697	148.782	163.387	179.426	182.739	170.16
AT1G78670.1	94.1543	75.7169	82.4192	62.1656	105.898	74.5599	96.9293	68.3348	116.929	111.266	117.55	81.3545	75.2253	85.6608	78.0563	99.8833	87.5992	85.5784	86.2382	86.1614	91.3135	106.877	88.5787	110.393
AT1G78680.1	117.954	81.6079	109.977	81.7928	132.605	98.3627	137.235	94.1732	129.463	101.01	139.354	128.26	77.7827	75.4366	74.0664	68.7819	88.9352	78.0397	75.6173	66.9713	88.2232	90.2767	83.6175	77.2032
AT1G78680.2	104.441	74.0709	100.026	74.4424	119.764	89.6544	125.504	84.5486	117.108	90.7548	124.415	117.006	71.1709	68.1616	67.9002	60.2589	81.3967	71.2688	70.1573	61.4551	79.1517	82.2839	75.6588	69.9879
AT1G78690.1	6.18977	5.63112	5.86886	5.70829	5.49033	6.05436	7.74532	5.47863	5.9091	6.61639	7.6958	6.35716	5.30195	5.76752	5.87598	5.00912	6.48883	6.63128	5.38521	7.76929	7.7756	6.14824	5.89147	5.17093
AT1G78700.1	27.8104	27.2893	25.1766	22.5204	35.2684	31.9306	30.6805	27.4672	33.664	32.7511	31.6886	32.4731	33.184	39.3896	36.0539	33.2695	42.4637	42.9288	42.2589	47.0819	33.794	33.5079	37.1059	27.1774
AT1G78710.1	0	0	0	0.0781958	0.0930565	0	0	0	0.0895318	0	0	0.171815	0.124752	0.13108	0.072543	0.0747629	0.286272	0.069803	0.0747946	0	0.0996872	0.204941	0.103359	0.120254
AT1G78710.2	3.74873	2.77224	2.29651	2.58046	3.90837	2.40516	2.7071	3.84985	2.77549	4.5212	3.54611	4.20947	4.55344	4.2601	3.62715	3.36433	4.10323	5.30502	4.56247	6.44851	3.98749	3.58647	3.92764	2.76585
AT1G78720.1	0	0	0.085056	0	0	0.0829365	0	0.0740355	0.0895318	0	0.226347	0	0.311879	0.19662	0.072543	0.299052	0.47712	0.349015	0.299178	0.155386	0.199374	0.204941	0.413436	0.240508
AT1G78730.1	2.09232	3.03214	1.87123	2.34587	2.69864	3.98095	3.45908	3.03546	3.84987	2.42601	2.64072	2.2336	1.74652	2.16282	1.81357	0.971918	2.95814	2.02429	2.09425	2.79694	2.69155	1.12718	2.37726	2.76585
AT1G78750.1	0.697439	0.952959	1.02067	1.48572	1.02362	0.995238	1.05276	0.962462	0.626723	0.661639	0.980838	0.515446	0.249503	0.39324	0.435258	0.224289	0	0.069803	0.448768	0.699236	0.498436	0.204941	0.310077	0
AT1G78760.1	0.26154	0.173265	0.085056	0.156392	0.0930565	0.165873	0	0	0	0.33082	0	0.34363	0	0	0	0	0	0	0.0747946	0	0	0.102471	0	0
AT1G78770.1	3.74873	5.37122	4.2528	5.6301	3.07086	4.06389	4.28625	5.10845	2.50689	3.63902	4.3006	5.41218	15.4692	14.812	16.9025	12.5602	17.9397	18.1488	18.1003	17.8694	17.4453	14.2434	16.2274	11.6647
AT1G78780.1	6.53849	4.07173	5.18841	5.39551	4.93199	3.56627	4.28625	4.3681	3.9394	2.75683	2.71617	2.49132	28.6929	31.5903	27.784	36.7834	33.6847	35.2505	35.677	37.6034	33.3952	38.4265	32.3514	44.7345
AT1G78780.2	6.36413	4.07173	5.27347	5.23912	5.1181	3.73214	4.28625	4.5902	4.38706	2.8671	2.79161	2.66314	29.4414	32.5734	27.9291	37.0077	34.4481	34.9015	36.051	38.458	34.1927	38.7339	33.5917	45.3358
AT1G78780.3	5.75387	3.7252	4.93325	4.84814	4.55977	3.06865	3.83506	4.07195	3.76034	2.42601	2.33892	2.49132	25.886	28.7721	25.245	33.3443	31.0128	31.9	31.6381	33.7187	29.2084	35.1474	29.0439	40.8864
AT1G78780.4	5.57951	3.46531	5.0183	4.69175	4.2806	3.4004	3.91026	3.70178	4.20799	2.64656	2.48982	2.2336	26.0731	29.1653	23.9392	33.1947	30.5357	30.9925	31.1145	34.418	30.5043	35.5573	29.4573	40.2851
AT1G78790.1	6.88721	7.36377	7.65504	7.03762	7.35146	5.63968	7.06855	5.6267	5.6405	7.27803	7.09221	6.70079	4.86532	4.5878	5.44072	4.56054	4.96205	5.37483	3.88932	5.28312	4.18686	4.30377	4.23772	5.17093
AT1G78790.2	4.35899	4.67816	5.0183	4.14438	4.2806	4.3127	4.51184	3.70178	3.58127	5.07257	3.9988	4.89673	3.3683	2.9493	3.62715	2.76623	3.53069	3.62975	2.61781	3.88465	2.79124	2.35683	2.58398	3.36712
AT1G78800.1	18.6565	18.7993	19.733	17.2813	16.0057	19.8218	16.4682	17.6205	19.7865	21.8341	19.0886	21.1333	20.2722	19.3343	18.571	18.5412	22.2338	21.1503	23.0367	19.8117	20.5356	19.2645	20.0517	19.2407
AT1G78810.1	7.41029	6.49745	6.71942	7.03762	6.51395	8.70833	6.91815	6.6632	7.25208	7.16776	6.63952	8.33304	8.795	9.24114	9.43059	6.42961	10.6875	10.0516	8.60138	9.867	9.66966	7.99271	9.50903	8.53804
AT1G78810.2	6.97439	6.49745	6.46425	6.95942	6.23478	8.79127	6.91815	6.58916	7.16254	7.16776	6.41317	8.50485	8.67025	9.04452	9.2855	6.28009	10.6875	9.70261	8.37699	9.94469	9.47029	7.6853	9.50903	8.6583
AT1G78815.1	0.0871799	0.0866326	0.085056	0.156392	0.0930565	0	0	0	0.358127	0.220546	0.0754491	0.257723	1.49702	2.22836	1.74103	1.86907	3.81696	2.86192	3.59014	2.33079	3.0903	2.76671	2.58398	2.64559
AT1G78820.1	67.2157	65.6675	65.5781	68.8123	80.773	69.8325	70.911	70.7039	94.9932	60.2092	86.2383	64.0871	6.29996	9.1756	9.35805	9.34537	6.96595	6.14266	6.73151	10.4109	5.68217	7.17295	6.71834	9.86084
AT1G78830.1	359.094	312.224	400.954	380.422	314.345	309.353	339.967	390.463	444.883	250.761	471.33	370.691	182.449	240.008	229.889	296.435	164.034	157.336	169.41	231.292	146.441	177.992	171.989	241.47
AT1G78840.1	0	0.173265	0	0.156392	0	0.0829365	0.150395	0.0740355	0.0895318	0.110273	0.150898	0.171815	0.187128	0.26216	0.072543	0.224289	0.095424	0.209409	0.0747946	0.233079	0.199374	0.204941	0.103359	0.360762
AT1G78850.1	207.139	251.408	227.014	270.245	143.772	146.3	154.004	204.782	147.19	107.406	187.114	180.32	172.532	209.859	192.094	250.232	136.933	155.661	150.188	187.395	149.132	169.589	177.571	238.223
AT1G78860.1	4.44617	7.01724	5.69875	5.5519	2.51252	3.64921	4.51184	6.73723	2.14876	2.20546	3.31976	4.20947	13.7227	13.3702	14.291	13.9807	11.5463	12.1457	14.5849	16.8594	13.8565	12.8088	18.9147	15.3925
AT1G78870.1	46.8156	40.6307	38.1901	37.2212	48.5755	47.4397	43.6896	41.2378	48.4367	49.1818	44.1377	51.6305	53.269	54.7259	51.7957	52.2593	64.2203	60.938	52.8798	54.0743	60.5101	58.2033	53.0232	61.3296
AT1G78870.2	52.7438	46.1752	43.5486	42.8513	56.5783	56.3139	52.1869	48.8635	53.9877	56.3496	50.8527	57.7299	60.8165	62.7874	59.4127	60.1094	73.5719	70.6406	60.434	62.5428	70.2795	64.9664	61.8087	69.5069
AT1G78870.3	49.431	42.1901	39.8912	40.1144	51.7394	51.7524	47.2991	45.6059	49.7797	52.3798	47.9101	52.9191	55.9512	58.0685	54.6974	54.6517	67.1785	65.2658	54.7496	57.182	64.697	59.9453	56.9508	64.4562
AT1G78880.1	48.2977	54.0588	44.8245	44.0242	53.9727	53.1623	52.8637	45.5319	50.9436	68.0386	50.7772	59.9635	84.4569	80.8109	81.5383	83.1364	95.7103	100.865	95.5875	96.1838	76.7592	77.5703	82.6873	76.8424
AT1G78882.1	48.2977	54.0588	44.8245	44.0242	53.9727	53.1623	52.8637	45.5319	50.9436	68.0386	50.7772	59.9635	84.4569	80.8109	81.5383	83.1364	95.7103	100.865	95.5875	96.1838	76.7592	77.5703	82.6873	76.8424
AT1G78890.1	21.5334	17.8463	22.1145	19.7053	28.103	23.3052	30.3045	26.8009	25.7852	25.2526	32.4431	29.9818	19.2741	20.6451	20.2395	22.6532	23.856	25.3385	26.7765	23.3079	21.4328	23.4658	23.1524	28.7407
AT1G78895.1	15.4308	14.2078	14.6296	9.93086	14.1446	14.348	13.8363	12.1418	16.0262	13.6739	14.8635	11.9412	14.6583	14.8776	14.4361	20.2608	13.9319	15.6359	13.2386	13.2078	15.5512	18.3422	16.6408	21.0445
AT1G78900.1	500.848	488.695	506.168	478.636	451.975	478.627	506.303	471.162	460.91	557.652	542.403	576.096	711.085	638.622	677.552	548.536	739.154	686.023	700.676	664.663	724.228	628.453	708.216	575.536
AT1G78900.2	499.366	485.316	503.106	474.961	444.903	473.07	499.611	464.721	457.776	550.594	537.348	568.966	702.602	633.117	671.53	541.433	725.509	670.527	687.661	651.999	715.356	620.972	698.811	569.884
AT1G78910.1	3.40002	4.245	3.65741	4.06618	4.18754	4.72738	3.91026	4.14599	3.6708	4.74175	4.1497	4.29538	4.49106	4.98104	4.57021	3.21481	2.86272	4.7466	5.90877	4.04003	4.08718	2.15188	4.23772	4.56966
AT1G78915.1	27.8976	27.0294	32.4914	30.6527	29.9642	25.2127	31.2821	27.3932	28.5606	20.5108	28.2934	25.2568	4.61581	4.45672	5.15055	5.90627	5.91629	5.93325	6.35754	7.14775	4.6853	5.32847	5.47803	5.65194
AT1G78915.2	25.8052	24.6037	30.2799	27.7595	27.2655	22.3929	28.7254	24.4317	26.0538	18.5259	26.5581	23.3669	4.36631	4.06348	4.78784	5.68198	5.43917	5.44463	5.68439	6.13774	4.6853	5.12353	5.47803	5.05067
AT1G78915.3	25.1078	24.1705	29.6845	27.2903	26.428	21.8123	28.3494	23.8394	25.1584	18.1951	25.879	22.7655	4.30394	4.06348	4.71529	5.38293	5.34374	5.30502	5.60959	5.90466	4.6853	5.226	5.47803	5.05067
AT1G78920.1	101.129	97.2018	95.6029	99.0741	113.25	115.531	118.21	112.978	94.8142	101.782	91.9724	103.862	158.934	147.006	152.268	140.33	157.64	164.944	167.166	167.273	145.444	137.311	140.258	137.811
AT1G78920.2	98.5133	94.9494	93.9868	96.65	111.202	112.794	116.33	112.016	93.2921	101.892	90.9161	102.917	157.25	144.319	151.18	139.433	155.255	163.13	165.072	164.864	144.247	135.671	138.811	136.488
AT1G78922.1	3.0513	2.85888	2.21145	2.89324	2.23335	2.90278	2.48151	2.2951	1.9697	1.76437	1.13174	1.54634	4.99007	3.86686	3.48206	3.4391	3.81696	3.14113	3.51535	3.57387	2.09343	2.25435	3.30749	4.08864
AT1G78930.1	3.4872	5.80439	4.42291	4.53536	4.93199	6.80079	5.94059	6.81127	4.38706	7.27803	4.75329	5.06855	3.3683	2.75268	2.539	3.66338	4.10323	4.53719	6.73151	5.67158	2.59187	2.04941	3.10077	4.81017
AT1G78940.1	1.48206	1.12622	1.10573	0.312783	1.39585	1.8246	1.50395	0.888427	1.52204	1.98492	1.20718	0.944984	2.55741	1.37634	1.74103	2.39241	1.43136	1.25645	1.72028	2.71925	1.595	2.15188	1.55039	2.04432
AT1G78940.2	1.3077	1.03959	1.10573	0.312783	1.39585	1.57579	1.42875	0.66632	1.43251	1.76437	1.20718	0.859076	2.43266	1.3108	1.66849	2.31765	1.43136	0.907438	1.57069	2.56387	1.39562	2.04941	1.44703	1.68356
AT1G78950.1	0.523079	0.433163	0.595392	0.312783	0.744452	0.497619	0.676776	0.370178	0.537191	0.33082	0.82994	0.859076	4.17918	3.14592	2.75663	2.46718	4.86662	3.90897	3.51535	3.65157	5.38311	6.04577	4.031	3.72788
AT1G78955.1	0.26154	0.259898	0.42528	0.390979	0.744452	0.414683	0.676776	0.592284	0.268595	0.33082	0.452694	0.34363	3.18117	2.42498	2.75663	1.4205	2.09933	2.51291	2.69261	2.09771	2.49218	1.742	2.2739	1.3228
AT1G78960.1	10.9847	11.5221	10.2067	8.21056	11.4459	11.1964	10.4524	9.77269	13.2507	16.7615	11.3174	11.0821	10.9782	14.7465	15.234	14.8031	13.6456	14.17	15.7817	14.3732	14.654	13.7311	15.0904	17.1963
AT1G78970.1	9.58979	17.5864	14.6296	10.4	15.6335	12.3575	12.4076	12.2899	7.25208	19.6286	7.31856	11.9412	4.24156	4.12902	2.82918	1.64478	4.00781	2.86192	3.44055	3.49618	4.18686	3.38153	4.5478	3.72788
AT1G78970.2	9.32825	16.98	13.5239	9.77447	14.796	11.694	11.806	12.1418	7.25208	18.4156	6.94131	11.5975	4.05443	3.86686	2.90172	1.64478	3.91238	2.86192	3.29096	3.18541	4.18686	3.07412	4.65116	3.84813
AT1G78980.1	0.0871799	0.173265	0.255168	0.0781958	0.186113	0.165873	0.225592	0.222107	0	0.220546	0.150898	0.429538	0	0.13108	0	0	0.095424	0	0.149589	0	0.0996872	0	0.206718	0
AT1G78990.1	1.83078	0.259898	1.70112	0.860154	0.279169	0.829365	1.12796	0.592284	0.805786	0.551366	0.679041	0.944984	56.263	45.2226	46.355	24.7465	57.8269	52.073	54.5253	40.2449	65.4945	69.6801	54.8837	35.1142
AT1G78995.1	13.4257	13.3414	20.1583	20.8783	16.471	17.5825	27.6726	21.6184	18.2645	7.49858	24.37	14.7761	0.249503	0.39324	0.072543	0.448578	0.381696	0.209409	0.0747946	0.0776929	0	0.102471	0	0
AT1G79000.1	137.919	143.204	124.862	123.628	154.66	156.252	137.085	143.111	147.28	154.162	125.924	133.071	145.96	150.414	145.594	147.433	158.022	174.298	164.249	176.984	139.363	152.374	149.25	170.28
AT1G79000.2	128.939	133.847	117.207	116.434	144.144	144.973	128.813	133.116	138.416	144.237	117.172	123.277	137.165	140.125	137.179	137.639	147.144	162.571	152.955	167.661	130.491	140.897	140.568	158.375
AT1G79010.1	69.7439	75.2838	71.9573	74.5206	66.1631	73.2329	72.1142	68.705	68.8499	93.6219	78.5425	85.8217	114.273	110.697	116.794	115.434	125.673	103.099	108.826	111.023	132.684	133.417	132.92	114.241
AT1G79020.1	13.6001	14.6409	9.2711	10.4	12.5626	13.9333	11.2796	11.9938	11.4601	18.4156	13.2036	14.1748	18.0266	18.4167	18.1357	16.8964	21.9475	19.475	19.297	20.8994	18.3424	19.7768	22.1188	23.0888
AT1G79030.1	9.93851	11.1756	10.632	11.7294	12.7487	14.431	12.8587	13.0303	10.3857	20.2903	12.6	17.4392	24.2642	25.9539	27.9291	23.1765	31.2991	32.3188	30.6658	29.1348	36.0868	37.6067	31.8346	35.2345
AT1G79040.1	4564.56	4272.89	4495.04	4604.48	4938.13	4366.61	4720.81	4461.31	5228.3	3364.32	5067.16	4762.03	35.4295	48.5652	43.7434	55.7732	47.712	57.727	57.7414	59.0466	48.6474	61.6873	53.2299	71.6715
AT1G79050.1	31.2104	39.3312	34.4477	38.4723	33.5003	42.7123	40.0802	44.7915	31.1571	45.1017	34.4802	40.8061	15.2821	14.7465	16.3222	16.1488	15.6495	18.9864	17.9507	19.1901	16.0496	17.3175	18.6046	15.2723
AT1G79050.2	24.4104	30.7546	28.2386	30.9655	27.3586	34.4186	32.034	35.9813	25.0689	36.2799	28.2934	33.3322	12.1633	11.4695	12.8401	12.934	12.596	14.9378	14.5849	15.7717	11.8628	14.6533	15.0904	12.7469
AT1G79060.1	6.01541	5.11133	4.2528	4.61355	6.60701	5.30794	7.06855	6.07091	6.98348	4.74175	6.41317	5.49809	10.8534	11.404	12.695	8.14916	9.63782	11.0289	11.0696	11.0324	8.77248	5.53342	9.0956	6.01271
AT1G79070.1	3.22566	4.59153	3.91257	3.59701	4.2806	3.89802	4.43664	4.5902	4.83472	7.60885	4.60239	5.75581	3.80493	4.9155	5.29564	5.23341	5.34374	6.14266	4.33809	6.21543	4.48592	4.71365	5.37467	5.53169
AT1G79080.1	11.9436	15.334	13.694	12.9805	12.7487	16.2556	17.2202	17.1022	10.2066	14.6663	11.8455	14.862	8.73262	8.5202	8.56007	8.89679	10.0195	9.98182	10.6208	9.55623	7.07779	5.84083	6.92506	8.89881
AT1G79090.1	57.4515	66.7938	54.1806	58.5686	59.9284	59.9631	64.8201	58.8583	61.5979	70.6851	62.8491	69.3274	78.2193	73.2738	77.9112	61.1561	84.7365	85.9274	89.6039	79.4022	74.9648	71.1146	67.7002	71.431
AT1G79090.2	57.8003	68.3531	56.1369	58.9596	61.045	61.8706	65.1209	60.2649	62.6723	72.1187	63.679	70.5301	82.0243	74.1913	79.7973	61.9785	86.4541	86.9745	90.4267	81.1891	76.3604	71.627	68.3203	71.7917
AT1G79100.1	0	0.0866326	0	0	0	0.0829365	0	0	0	0	0	0	0	0	0	0	0	0.069803	0.149589	0	0	0	0	0
AT1G79110.1	14.6462	14.9008	16.2457	16.4211	21.403	20.2365	19.6265	20.5078	20.6818	21.1725	32.3676	30.2395	9.10688	8.58574	7.97973	8.89679	12.3097	12.0061	13.6126	10.1778	13.1587	10.6569	11.9897	12.6267
AT1G79110.2	15.7796	15.8538	17.1813	17.4377	22.3335	20.8171	20.1529	21.0261	21.3981	22.4957	33.8012	30.9267	9.0445	9.1756	8.19736	9.19584	12.9777	12.3551	13.837	10.9547	13.2584	10.8619	12.5064	12.9874
AT1G79120.1	1.39488	1.29949	0.935615	0.625566	0.465282	1.16111	1.42875	1.2586	1.07438	2.8671	1.05629	2.31951	1.18514	1.50742	1.5234	1.64478	2.48102	2.79212	1.64548	2.33079	1.69468	2.04941	1.55039	1.44305
AT1G79130.1	0	0	0	0	0.0930565	0	0	0	0.0895318	0	0	0	0.249503	0.19662	0.072543	0.224289	0	0.488621	0.299178	0.155386	0.199374	0.819765	0.413436	0.601271
AT1G79150.1	16.2155	22.178	18.6273	20.8783	14.5168	22.6417	20.6041	19.7675	11.1915	21.8341	16.4479	17.9547	43.4136	39.7828	43.8885	31.2509	52.2923	49.2809	50.9351	45.528	33.8937	28.9992	36.7958	24.8926
AT1G79160.1	13.7744	17.8463	15.225	13.1369	13.8654	11.2794	10.7532	10.1429	17.9064	14.2252	15.4671	15.3775	16.5296	14.4188	14.0733	11.663	11.1646	10.5402	10.92	8.00237	15.7506	15.5755	14.4703	9.86084
AT1G79170.1	0.17436	0.173265	0.085056	0.156392	0	0	0.300789	0.296142	0	0	0	0.0859076	0	0	0	0	0.095424	0.069803	0.0747946	0.0776929	0.0996872	0.102471	0.206718	0
AT1G79180.1	0.0871799	0.259898	0.170112	0.0781958	0.186113	0	0.0751973	0.0740355	0.0895318	0.33082	0.0754491	0.171815	8.23362	8.38912	7.32684	11.8873	8.96985	9.84222	8.60138	10.2555	10.5668	11.2718	10.646	12.3862
AT1G79190.1	15.6924	15.6805	14.8848	15.4046	18.4252	23.471	15.4154	16.732	19.697	19.0773	18.1078	18.8997	23.4533	23.5944	23.5039	22.8027	26.4324	28.689	26.7017	26.6487	21.034	21.9287	22.1188	27.2977
AT1G79200.1	6.97439	7.79694	6.80448	6.80303	7.63063	7.9619	8.72289	6.36706	6.44629	9.48349	8.1485	7.73168	12.5376	10.7486	12.1147	10.2425	13.2639	11.6571	12.7899	13.2855	12.9593	10.452	14.0568	10.2216
AT1G79210.1	28.9437	31.1011	29.6845	30.1836	28.6614	34.3357	32.9364	32.9458	27.4863	27.7888	33.0467	33.0744	49.4017	47.451	44.6865	39.4001	55.3459	53.5389	53.4033	48.325	54.5289	44.5747	47.2351	41.3674
AT1G79210.2	26.0668	26.9427	26.5375	26.9775	24.4738	30.4377	28.575	29.3181	24.8003	25.4731	28.4443	28.4354	44.474	41.9456	40.1888	34.69	48.5708	47.3264	46.7466	42.2649	48.8467	40.1685	40.7235	37.0383
AT1G79210.3	25.9796	27.0294	26.5375	26.9775	24.4738	30.4377	28.4246	29.3181	24.7108	25.4731	28.3688	28.4354	44.474	41.8145	40.0437	34.69	48.2845	47.3264	46.6718	42.2649	48.8467	40.066	40.9302	36.918
AT1G79220.1	3.13848	3.55194	2.97696	2.03309	3.44309	3.81508	3.60947	3.40563	2.50689	3.85956	2.56527	2.2336	3.3683	3.80132	3.48206	3.36433	3.72154	4.39759	4.56247	4.19542	2.49218	3.27906	3.30749	3.60762
AT1G79230.1	58.149	68.9596	68.0448	67.0138	58.8117	63.6952	70.9862	66.558	59.9863	96.1582	67.8287	87.368	118.452	106.699	116.504	103.098	132.639	119.293	124.757	114.597	125.905	116.919	118.139	103.178
AT1G79230.2	55.5336	65.6675	64.1322	63.0258	54.8103	59.0508	66.7	62.486	56.7632	90.8651	64.4335	82.2995	112.214	100.538	109.54	96.7433	125.005	111.964	115.782	107.605	120.522	109.336	110.181	98.0071
AT1G79230.3	54.4002	65.9274	65.8333	63.8078	54.9964	59.7143	65.6472	61.8197	56.226	89.7624	64.5844	81.784	111.341	102.177	111.861	97.7899	123.479	111.685	117.353	107.605	119.824	110.771	109.767	97.0451
AT1G79245.1	2590.55	2068.7	2129.63	1539.21	1773.38	1348.38	1399.12	1222.92	1624.11	1397.93	1415.27	1120.66	1619.65	1511.48	1375.56	1345.81	1205.59	1188.26	1088.26	1156.23	1288.86	1266.64	1313.8	1337.59
AT1G79250.1	0	0	0	0	0	0.0829365	0	0	0.0895318	0.110273	0.0754491	0	2.99404	2.75268	2.97426	2.09336	2.67187	3.14113	1.86986	2.1754	4.98436	3.99636	2.79069	2.04432
AT1G79250.2	0	0	0	0	0	0.0829365	0	0	0.0895318	0.110273	0.0754491	0	2.99404	2.75268	2.97426	2.09336	2.67187	3.14113	1.86986	2.1754	4.98436	3.99636	2.79069	2.04432
AT1G79260.1	7.84619	9.09643	8.59065	8.91432	6.23478	6.22024	5.33901	4.88635	5.99863	11.1376	6.63952	9.27802	16.4672	12.6492	13.9283	9.71918	14.5044	13.1928	12.5655	11.4986	13.1587	11.1693	14.7803	8.77855
AT1G79270.1	72.2721	62.2889	69.5758	60.9145	64.302	50.0107	52.7133	41.3118	64.4629	103.436	63.0754	76.7155	177.584	166.21	164.527	158.049	158.022	162.431	152.88	148.16	177.643	188.239	172.506	177.495
AT1G79280.1	121.877	121.805	117.888	114.791	120.601	124.571	116.255	115.273	112.631	152.067	117.172	140.373	149.827	132.719	142.329	120.443	145.712	143.305	137.173	141.246	140.16	125.219	132.92	134.083
AT1G79280.2	120.918	121.026	117.037	113.071	119.578	122.829	115.127	113.571	111.557	150.743	115.211	138.827	149.39	131.146	141.314	118.948	144.186	142.119	136.351	140.003	138.565	123.272	131.783	132.64
AT1G79280.3	121.703	120.939	117.207	113.54	119.578	122.912	115.202	113.941	112.094	151.185	116.116	139.6	148.891	131.473	141.894	119.995	144.663	142.189	136.051	140.78	139.163	124.399	131.369	133.121
AT1G79310.1	1.48206	0.693061	1.3609	0.54737	1.11668	0.414683	0.82717	0.222107	0.716254	0.882186	0.603592	1.46043	164.922	138.224	170.984	168.217	57.3498	50.8864	57.0683	58.192	124.41	114.972	139.535	102.336
AT1G79320.1	0	0.0866326	0	0	0	0	0	0	0.0895318	0.220546	0.0754491	0.257723	26.0107	25.6262	26.6233	21.3822	19.2756	18.5676	15.2581	11.3432	37.283	46.1118	33.9018	36.3168
AT1G79330.1	1.04616	0.173265	0.510336	0.0781958	0.279169	0.331746	0.526381	0.222107	0.358127	0	0.377245	0.429538	9.16925	8.8479	7.7621	6.0558	10.6875	10.0516	9.27453	5.90466	12.76	11.9891	11.1628	8.05703
AT1G79340.1	143.411	127.177	127.754	116.043	117.716	110.223	122.196	99.948	133.134	129.02	148.484	132.555	275.202	268.583	277.404	260.325	242.281	221.415	227.151	230.748	275.236	266.219	267.803	246.521
AT1G79350.1	60.8516	67.92	59.6242	65.2935	56.3922	72.0718	60.0074	66.632	56.0469	86.5645	62.3209	72.0765	64.6214	69.0137	65.2161	61.0813	59.9263	70.85	66.7168	67.5928	64.2983	54.9243	59.018	67.5828
AT1G79360.1	1.22052	0.952959	0.935615	1.25113	1.58196	1.49286	1.50395	1.55475	1.52204	1.10273	0.603592	1.03089	5.80096	4.78442	5.2231	3.73815	5.53459	5.93325	7.40466	6.6039	4.98436	3.17659	4.031	2.40508
AT1G79370.1	0	0	0	0	0	0	0	0	0	0	0	0	0	0	0.145086	0	0	0	0	0	0	0	0	0
AT1G79380.1	109.411	99.8874	108.276	89.9252	115.762	95.0452	102.569	83.29	132.507	99.687	120.115	87.6258	149.016	148.972	152.776	174.272	117.085	124.598	126.478	124.386	156.11	177.787	162.791	176.052
AT1G79390.1	8.97953	11.3489	9.69638	9.93086	10.1432	11.5282	12.5579	10.8832	11.0124	15.7691	11.9964	14.862	20.7712	18.8755	20.4571	22.2046	27.9592	27.2232	27.5244	27.3479	23.5262	22.3386	22.5323	18.8799
AT1G79400.1	0	0	0.085056	0.0781958	0	0	0	0	0.0895318	0	0.0754491	0.429538	0.436631	0.26216	0.217629	0.0747629	0.286272	0.209409	0.299178	0.621543	0.0996872	0.102471	0.413436	0.240508
AT1G79410.1	12.3795	14.381	15.5652	13.4497	10.1432	11.694	15.4154	10.8832	10.1171	15.1074	18.1078	15.807	23.4533	26.8714	26.188	24.1484	26.337	27.7118	26.7765	29.7564	23.1274	25.3103	23.9793	24.4116
AT1G79420.1	2.87694	2.94551	2.29651	1.32933	3.35003	3.98095	1.65434	2.14703	3.22314	3.52874	2.86706	2.57723	5.4267	4.9155	4.64275	5.08388	6.01171	6.14266	7.32987	5.12773	6.87842	7.27542	5.68475	4.68991
AT1G79430.1	17.8719	13.7746	15.9905	12.9805	21.0308	16.8361	17.0698	17.5464	17.2796	23.9293	14.8635	16.3224	11.1029	11.0763	12.4049	11.4387	12.2143	15.1472	14.211	15.7717	11.3643	11.2718	12.2997	13.4685
AT1G79430.2	18.4821	14.381	16.8411	13.6061	21.7752	17.8313	18.1225	18.1387	18.2645	24.5909	15.618	16.752	11.4772	11.6661	12.8401	11.9621	13.4548	15.9151	14.9589	16.3155	11.5637	12.0915	12.5064	14.19
AT1G79440.1	73.2311	134.8	94.4121	110.96	90.5439	126.146	102.344	124.454	84.7866	149.972	106.987	157.383	67.9897	69.538	71.1647	66.0157	71.6634	66.941	69.2598	73.4198	71.5754	63.1219	67.7002	61.5701
AT1G79450.1	0.523079	0.173265	0.085056	0.156392	0.465282	1.32698	0.150395	0.444213	0.179064	1.6541	0.150898	1.1168	13.2237	14.0256	12.4774	14.8778	13.1685	14.5888	12.7899	13.674	13.9562	17.0101	12.9199	17.5571
AT1G79450.2	0.523079	0.173265	0.085056	0.156392	0.465282	1.32698	0.150395	0.444213	0.179064	1.54382	0.150898	0.944984	12.7247	13.4357	11.9696	14.0554	12.2143	13.8908	12.5655	12.9747	13.2584	16.1904	12.093	16.3546
AT1G79460.1	12.7283	13.688	7.22976	6.95942	16.2849	14.0163	10.0012	9.18041	17.011	27.458	13.5054	21.1333	11.9762	11.404	12.5499	8.74726	16.3175	11.4477	13.7622	15.7717	12.9593	12.399	10.9561	7.69626
AT1G79470.1	2.70258	5.45786	5.10336	4.69175	3.6292	5.97143	5.26381	4.81231	2.95455	9.48349	4.3006	7.21624	47.7799	39.5862	44.2512	28.1109	69.7549	52.073	55.4976	41.488	64.9961	54.4119	46.6149	35.3547
AT1G79480.1	0.26154	0.346531	0.510336	0	0.744452	0.0829365	0	0.222107	0.268595	0.33082	0.0754491	0	2.43266	1.3108	1.81357	0.971918	2.3856	1.53567	2.01945	1.63155	1.595	1.84447	1.44703	0.721525
AT1G79480.2	0.26154	0.346531	0.510336	0	0.744452	0.0829365	0	0.222107	0.447659	0.220546	0.0754491	0	2.30791	1.3108	1.74103	0.897155	2.29018	1.67527	2.01945	1.70924	1.69468	1.63953	1.34367	0.841779
AT1G79490.1	6.18977	6.84398	6.03897	6.02108	6.60701	7.38135	6.24137	4.73827	5.01378	7.16776	6.11137	5.84172	9.23163	7.8648	8.05227	7.47629	12.0234	11.8665	10.3964	10.877	7.27717	5.73836	9.81911	6.97474
AT1G79500.1	14.4719	16.3736	17.0962	16.1083	17.9599	16.6702	16.8442	17.3984	16.7424	17.4232	19.3904	20.9615	21.8939	21.0384	20.0944	15.4759	24.0468	20.6617	21.466	22.6863	21.6321	14.2434	18.9147	15.633
AT1G79500.2	14.1231	16.027	16.5009	15.7174	17.3085	16.0897	16.0922	16.732	15.8471	17.0923	18.6359	19.9306	21.083	20.3174	19.5866	14.7283	23.0926	19.824	20.6433	22.2202	21.034	13.1162	18.2946	14.9115
AT1G79500.3	14.1231	16.027	16.5009	15.7955	17.4016	16.5044	16.1674	16.732	15.9367	17.0923	18.7868	20.1024	21.7692	20.8417	20.167	15.2516	23.3789	20.5919	20.9425	22.764	21.7318	13.6286	18.6046	15.152
AT1G79500.4	12.2924	14.5543	15.3101	15.0918	15.9127	15.2603	15.1147	15.5475	13.8774	16.7615	17.3533	18.642	19.4613	18.6789	18.3534	13.6069	21.2795	19.0562	19.3718	20.5109	20.2365	12.6039	16.3307	13.8292
AT1G79500.5	30.7745	34.8263	36.6591	42.8513	30.2433	30.4377	37.9746	38.2764	32.6791	32.5306	41.8742	40.5484	17.7147	17.8924	18.6435	14.205	21.6612	19.5448	20.6433	20.0448	21.4328	14.7558	16.7442	13.9495
AT1G79510.1	31.5591	36.9921	40.1464	50.0453	30.0572	29.9401	41.3585	40.2013	36.4394	34.8463	44.1377	40.8061	4.80294	6.16076	6.31124	5.38293	8.87443	8.16695	7.92823	6.91467	8.47341	9.22236	7.44185	6.49372
AT1G79510.2	27.8104	32.4006	36.2338	44.5716	26.8003	27.2032	36.4707	36.7957	32.4105	30.3251	37.8754	36.1671	4.36631	5.43982	5.80344	5.08388	8.49273	7.53872	7.10549	6.13774	7.47654	7.58283	6.71834	6.01271
AT1G79520.1	10.7231	11.9553	10.9722	9.38349	13.5862	11.2794	10.7532	10.2909	11.1915	17.8643	8.82754	14.3466	8.23362	8.12696	6.89158	7.25201	12.5005	10.1912	8.97535	10.5662	10.9656	12.194	9.40568	10.7026
AT1G79520.2	10.5488	11.782	10.717	9.2271	13.4001	11.0306	10.7532	10.1429	10.5648	17.2026	8.67664	14.2607	7.92174	7.73372	6.7465	7.10248	12.2143	9.70261	8.82576	10.2555	10.8659	11.8866	9.30232	10.2216
AT1G79530.1	9.76415	11.1756	9.2711	8.52334	10.0501	11.8599	10.5276	11.4015	6.53582	16.6513	7.46946	13.4875	350.802	318.787	336.599	267.651	421.011	395.155	397.309	356.144	366.45	309.666	327.545	271.534
AT1G79540.1	9.15389	8.49	7.1447	8.75793	8.46814	12.1087	9.92604	8.51409	7.78927	12.3506	7.09221	9.27802	9.54351	10.2898	12.0421	9.27061	14.7907	11.8665	12.7151	12.897	7.97498	8.19765	10.3359	8.6583
AT1G79550.1	134.257	192.498	132.857	151.543	111.389	160.814	130.091	141.556	106.632	254.29	121.02	199.907	494.017	424.11	448.098	336.134	530.08	468.378	472.552	431.973	479.496	400.763	455.09	336.832
AT1G79550.2	140.185	199.428	137.961	156.939	117.251	168.361	137.085	149.774	114.601	267.854	127.811	210.388	519.342	442.92	473.125	354.601	561.379	499.301	498.88	458.544	509.601	423.101	480.93	354.028
AT1G79560.1	64.6003	93.9098	90.2444	99.856	56.6714	82.273	86.8529	93.2848	55.9574	122.072	69.1113	102.66	34.9929	27.9201	30.5406	23.4756	35.2114	33.645	34.3307	32.1649	26.7162	22.3386	26.4599	19.3609
AT1G79570.1	60.6772	74.3308	64.9827	68.8123	62.5339	67.5932	62.2634	63.6706	63.5676	81.7124	68.7341	69.4133	70.9214	71.6353	70.6569	71.6229	72.3314	76.3644	75.0938	75.4398	67.0895	76.5456	76.6924	80.2095
AT1G79580.1	0.17436	0	0	0	0	0.0829365	0.0751973	0.0740355	0.179064	0	0.0754491	0.0859076	2.43266	2.55606	1.95866	2.24289	4.7712	3.90897	3.73973	4.50619	2.39249	2.4593	2.58398	1.80381
AT1G79580.2	0.17436	0	0	0	0	0.0829365	0.0751973	0.0740355	0.179064	0	0.0754491	0.0859076	2.49503	2.55606	2.0312	2.46718	4.3895	3.76936	3.51535	4.3508	2.49218	2.35683	2.48062	1.80381
AT1G79580.3	0.17436	0	0	0	0	0.0829365	0.0751973	0.0740355	0.179064	0	0.0754491	0.0859076	2.43266	2.49052	1.88612	2.0186	4.29408	3.55995	3.51535	4.3508	2.29281	2.25435	2.48062	1.80381
AT1G79590.1	24.6719	26.423	25.6869	22.4422	30.6156	31.7647	27.5222	26.2086	28.7397	38.4853	26.5581	26.975	44.7859	43.7152	45.1217	45.3063	45.8989	46.419	44.5028	44.1296	53.532	53.2847	49.4056	51.4688
AT1G79590.2	24.236	25.9032	25.0064	21.582	28.7544	29.8571	26.3191	24.8019	27.3072	35.6182	24.7473	25.9441	43.1017	42.2733	43.3807	42.9887	44.4676	44.1853	42.4833	42.2649	51.5383	50.6205	46.8217	49.4245
AT1G79600.1	135.565	152.733	144.85	169.998	142.842	167.781	158.215	165.618	129.015	184.708	143.127	182.554	40.5443	39.5862	37.5773	42.6149	44.563	47.0472	47.345	43.508	42.2674	45.1896	45.2713	44.3738
AT1G79610.1	8.54363	9.35632	9.61132	8.99252	10.8876	12.1917	8.12131	8.58812	10.3857	16.3204	8.07305	12.6284	27.383	28.2478	29.1623	25.9427	28.4363	27.4326	28.7211	27.6587	30.4046	34.3277	28.6305	28.9812
AT1G79620.1	7.14875	8.7499	7.22976	5.16092	10.5154	8.54246	6.84295	6.36706	7.52067	15.328	5.58323	12.4566	26.7592	25.7572	24.2294	24.7465	24.7148	24.2914	25.5797	22.1425	30.1055	29.614	31.4212	25.3736
AT1G79630.1	9.76415	10.4825	8.84582	11.4948	11.6321	11.1135	9.32446	10.9573	10.4752	12.0198	10.1856	11.6834	17.0286	20.7107	18.1357	23.4008	21.4704	23.4538	26.8513	22.9194	22.2303	22.5435	21.0852	29.823
AT1G79630.2	7.84619	8.57663	7.39987	8.36695	9.30565	8.45952	6.39177	8.51409	8.23692	9.92459	8.2994	9.27802	13.0366	16.1884	15.1615	17.4945	15.6495	18.3582	20.7929	18.2578	17.545	17.8299	16.8475	23.9306
AT1G79630.3	8.71799	9.52959	8.5056	9.53989	10.7015	9.5377	8.1965	9.40251	9.49037	11.2479	9.50658	10.4807	15.4068	18.6789	16.7574	20.7093	18.3214	20.5221	23.7099	20.3555	20.3362	20.4941	19.3281	27.0572
AT1G79640.1	15.0821	12.9083	14.0342	10.3218	13.5862	14.1821	13.0843	12.7341	12.9821	11.9095	12.6754	11.2539	3.80493	4.39118	4.35258	3.14004	4.7712	3.62975	4.33809	3.88465	3.8878	3.68894	4.44444	2.76585
AT1G79640.2	16.0411	14.8142	15.0549	11.182	15.3543	15.3433	14.9643	13.6966	13.6984	13.0122	13.5808	12.1989	4.30394	4.5878	4.71529	3.36433	5.05747	4.11837	4.56247	4.11772	4.28655	4.09883	4.75452	2.8861
AT1G79650.1	27.8104	27.0294	25.3467	23.5369	21.2169	24.0516	20.8296	23.5433	21.8458	26.6861	20.7485	24.0541	49.2769	42.8632	45.4119	39.101	50.0022	50.1883	48.9905	44.7511	48.1489	32.5857	40.6201	33.4307
AT1G79650.2	27.1129	25.6433	23.0502	22.2858	19.9141	22.7246	19.6265	22.6549	20.9504	25.032	19.4659	22.8514	46.2205	40.7659	43.816	37.6805	47.044	48.6527	47.2702	43.275	46.4542	30.8437	39.7932	30.5446
AT1G79650.3	24.9334	24.6903	23.0502	21.7384	19.728	21.4806	19.3257	21.2482	20.4132	23.4882	18.7868	21.9064	43.7879	39.324	41.8573	33.7929	44.563	45.4417	44.2036	39.7011	43.9621	29.2041	37.5193	29.7028
AT1G79650.4	26.2411	25.0368	24.4111	22.1294	19.5419	22.3929	19.7017	22.3587	20.8609	25.3628	18.9377	23.1951	46.4076	39.9794	42.4376	36.7834	47.8074	46.768	46.3726	41.9542	44.6599	30.8437	38.4496	32.3484
AT1G79660.1	13.077	17.3265	15.0549	13.6061	15.5404	16.0067	15.1147	14.7331	15.3995	21.5033	12.1473	15.4634	21.5197	26.6093	24.1568	29.7557	19.7528	23.9424	24.8318	22.3756	22.0309	20.4941	21.7054	23.9306
AT1G79670.1	35.6566	31.9674	30.5351	31.5129	32.6628	32.0964	32.4852	35.2409	38.2301	29.9943	35.0838	23.1091	45.7215	47.8442	46.7902	45.9044	47.3303	43.7665	48.3173	48.6358	50.342	52.1576	45.8914	56.3992
AT1G79670.2	31.5591	28.9353	26.6225	27.6813	28.4753	29.1107	28.0486	31.6132	34.2907	25.2526	31.6886	20.0165	40.9186	41.9456	41.8573	40.1477	41.8911	38.5312	42.4833	42.3426	44.0618	46.7266	41.447	50.627
AT1G79680.1	18.6565	11.782	7.99526	12.5113	8.18897	9.70357	3.98546	17.6205	7.78927	4.5212	7.46946	3.60812	3.49305	3.277	3.11935	4.11196	2.95814	1.39606	2.16904	2.40848	3.58874	2.15188	3.20413	3.00635
AT1G79690.1	61.1131	65.1477	60.0495	62.6348	62.0687	65.9345	60.985	59.9688	57.748	86.8953	57.3413	69.4133	96.8074	91.2973	97.2076	91.2856	94.9469	93.3964	91.773	90.823	103.974	109.234	105.53	100.412
AT1G79700.1	13.1642	15.4206	13.0986	17.2031	16.0988	22.8075	14.5883	20.804	19.8761	7.27803	15.7689	13.4016	12.3504	12.3871	11.8245	12.1116	11.928	12.7041	10.6208	11.8093	13.7568	14.7558	13.9535	15.2723
AT1G79700.2	13.9488	17.5864	14.2043	18.2196	17.9599	24.2175	14.9643	22.6549	21.9353	8.16022	17.806	14.1748	13.0989	13.4357	12.9852	13.8311	13.2639	14.0304	11.8175	13.1301	15.2521	15.678	15.6072	16.9558
AT1G79710.1	32.6925	29.6284	25.3467	25.4918	30.5225	31.5159	27.447	26.4307	27.2177	29.7738	27.5389	28.3495	53.3937	54.9225	49.0391	47.8483	47.9983	51.3052	46.8962	52.0543	40.174	42.6278	45.478	43.1712
AT1G79720.1	36.8771	30.8412	28.4087	30.1054	34.8962	38.0679	33.9892	34.2785	29.2769	29.1121	31.2359	28.5213	29.379	32.4423	27.8565	29.4566	25.6691	29.387	27.8984	30.611	26.5168	22.4411	28.217	23.8103
AT1G79730.1	39.6668	38.8114	36.7442	37.6122	37.967	37.819	36.9971	34.7967	39.3045	46.8661	34.3293	40.2907	58.1343	54.1361	52.0859	50.2407	53.1512	54.3765	49.5888	56.3274	48.448	48.0587	50.0258	51.8295
AT1G79740.1	21.3591	20.8785	18.9675	20.3309	23.4502	24.3004	21.5064	22.0626	24.9794	26.9067	24.37	24.4837	19.087	20.7107	18.0632	20.9336	16.6992	20.3825	17.5019	20.4332	19.3393	19.9818	19.7416	22.3673
AT1G79750.1	179.416	183.228	178.447	176.957	173.178	181.797	186.038	180.869	162.321	185.48	183.492	167.262	302.897	305.81	298.224	276.772	281.692	308.529	296.261	303.391	301.454	294.193	296.537	274.54
AT1G79760.1	0.523079	0.433163	0.340224	0.469175	0.744452	0.497619	0.375986	0.592284	0.179064	0.220546	0.452694	0.515446	6.92372	6.554	7.2543	7.02772	8.58816	7.32931	8.82576	4.97235	8.37373	7.48036	8.99224	6.25322
AT1G79770.1	6.01541	3.81184	6.80448	5.39551	6.04867	4.39563	6.76776	5.03442	3.58127	2.31574	4.97964	3.52221	0	0	0	0	0	0.069803	0	0	0	0	0	0
AT1G79780.1	0.34872	0.433163	0.595392	0.703762	0.744452	0.580556	0.451184	0.222107	0.98485	1.98492	0.377245	1.03089	0.810886	0.72094	1.0156	1.27097	0.667968	0.977241	0.747946	0.699236	1.39562	1.33212	1.55039	0.841779
AT1G79790.1	30.0771	23.3908	25.0064	21.6602	34.2448	28.6131	29.2517	29.3181	33.3058	21.2827	30.1042	26.5454	7.4851	8.91344	7.7621	8.22392	8.30189	10.1214	8.45179	9.40084	8.27404	8.19765	7.23513	7.45576
AT1G79790.2	28.4206	21.6582	22.5398	19.3144	29.3128	25.7933	25.0407	24.8759	29.456	24.4806	26.4072	25.6005	8.48312	9.69992	8.85024	9.64442	8.96985	10.1214	8.60138	10.7993	9.47029	9.11989	8.88888	8.17728
AT1G79800.1	0	0	0	0	0	0	0	0.0740355	0.0895318	0	0	0.0859076	0.0623759	0.06554	0.145086	0	0.190848	0	0.0747946	0.155386	0	0	0.103359	0
AT1G79810.1	16.6514	22.0047	20.7537	17.985	22.6127	20.8171	22.5592	19.9156	19.5179	31.6484	23.012	25.4287	19.2118	19.8586	19.1513	18.3169	20.5162	19.9636	21.6904	17.8694	21.6321	21.4164	20.7752	23.8103
AT1G79810.2	15.9539	20.7918	19.6479	16.8121	21.0308	20.1536	21.6568	19.2492	18.5331	30.4354	22.4838	24.3119	18.4009	19.0721	18.4985	17.7188	20.039	18.9166	20.7929	16.9371	21.1337	19.9818	19.5349	22.728
AT1G79820.1	8.28209	6.84398	7.82515	7.5068	10.6084	7.46429	8.3469	8.51409	8.59505	10.8068	7.92215	11.9412	20.4593	18.2201	19.0788	18.3917	20.6116	22.1973	21.3165	21.2102	19.2396	16.7027	20.2584	15.3925
AT1G79820.2	8.10773	6.75735	7.48492	7.19401	10.6084	7.21548	7.82052	8.29198	7.78927	10.3657	7.6958	11.3398	19.5236	17.6303	17.9907	17.7936	19.7528	21.4295	20.4937	20.0448	18.2428	16.2928	19.2248	14.9115
AT1G79820.3	6.80003	5.63112	6.88953	6.17747	9.67787	6.38611	7.67012	7.84777	7.52067	9.92459	6.71497	10.7385	18.3385	16.8438	17.1927	16.6721	17.7489	19.7542	19.5214	19.2678	17.3456	15.2681	19.3281	14.671
AT1G79820.4	7.49747	6.15092	7.56998	6.88123	10.3293	6.71786	7.74532	7.40355	7.69973	10.2554	7.01676	10.223	16.9039	16.8438	16.4673	16.6721	18.7985	18.9864	18.1003	18.1801	17.0465	14.6533	17.7778	12.6267
AT1G79830.1	138.703	135.32	126.308	121.907	134.932	129.132	128.963	117.05	126.956	134.974	134.148	126.456	172.469	169.29	170.331	170.011	173.29	170.11	177.787	177.761	165.68	167.335	181.499	172.685
AT1G79830.2	138.442	135.234	125.883	121.985	133.443	128.137	129.114	116.828	126.329	134.754	133.545	126.284	171.97	168.241	170.331	169.338	172.24	169.412	176.515	177.684	165.88	167.437	179.948	172.444
AT1G79830.3	136.437	131.768	125.713	118.701	135.211	127.888	129.039	115.421	124.449	131.446	133.243	123.707	170.037	166.996	166.341	167.544	168.996	168.504	174.87	175.974	163.985	163.543	178.191	169.799
AT1G79830.4	130.683	127.437	121.545	114.87	131.582	123.658	125.279	112.09	121.047	127.145	129.244	119.927	164.922	160.77	161.336	162.31	164.32	164.665	170.083	170.147	159.799	159.034	173.437	164.748
AT1G79840.1	9.76415	9.35632	3.31718	4.53536	12.0043	9.37182	6.99335	4.51617	13.3402	13.1225	7.39401	7.04442	14.0346	14.4188	14.0733	10.7659	17.6534	17.3111	16.6044	15.3055	16.0496	9.83718	13.7468	12.2659
AT1G79840.2	14.2103	16.8934	10.8872	12.6677	16.0988	16.4214	14.1371	11.0313	17.8168	17.0923	13.279	12.2848	14.3465	14.1566	14.5811	11.4387	18.3214	17.3809	17.5019	15.927	16.249	10.5545	13.6434	12.5064
AT1G79850.1	151.17	186.607	202.178	221.059	138.747	154.428	181.677	202.265	146.295	138.834	173.835	204.718	14.6583	14.4843	15.6693	14.1302	16.0312	13.9606	16.3052	13.4409	13.2584	15.1657	14.677	15.9938
AT1G79860.1	0	0	0	0	0	0	0	0	0	0	0	0.171815	3.49305	2.88376	3.40952	3.36433	3.53069	3.62975	3.36576	2.1754	4.38624	5.226	3.72093	3.12661
AT1G79870.1	45.8566	45.5688	46.7808	42.8513	50.3435	47.3567	57.8267	52.4172	46.2879	43.8887	52.5125	51.4587	46.3453	42.4699	45.3394	39.9234	48.7617	48.9319	52.7302	45.6834	49.2455	48.4686	46.925	39.5636
AT1G79870.2	39.5797	38.1184	39.466	36.1265	42.3407	41.2194	47.2239	43.755	38.8568	36.8312	43.685	42.782	39.1097	35.6538	39.3183	33.5686	41.6049	41.3234	45.2507	38.1472	42.068	40.4759	40.5168	33.3104
AT1G79880.1	12.2052	13.5147	10.717	8.83612	13.121	11.3623	12.4076	12.1418	13.6088	16.541	13.5054	12.972	11.1029	15.1397	15.3791	14.3545	14.9816	16.8225	14.8093	16.8594	13.1587	14.2434	13.3333	15.3925
AT1G79880.2	11.7693	13.5147	10.2067	9.3053	12.2835	11.1964	12.2572	11.6976	13.5193	16.6513	12.7509	13.058	10.9158	14.7465	15.0889	13.9807	13.3594	15.7057	13.7622	15.3832	12.2615	13.7311	12.6098	14.9115
AT1G79880.3	10.7231	11.6088	9.52627	8.67973	11.3529	10.1183	11.2796	10.8832	12.5345	15.5485	12.6	11.7693	10.1673	14.0256	13.6381	12.7845	12.596	14.7982	13.1638	14.5286	11.7631	12.9113	11.8863	13.8292
AT1G79890.1	1.3077	1.21286	0.765504	0.54737	1.30279	0.580556	0.977565	1.11053	1.07438	0.771912	0.82994	1.28861	4.30394	3.73578	5.87598	4.18672	6.20256	4.607	4.71206	4.66157	3.78811	4.30377	4.031	3.60762
AT1G79900.1	0.784619	1.03959	0.170112	0.625566	1.4889	1.07817	0.676776	0.444213	1.9697	2.64656	0.679041	1.71815	3.43067	3.01484	3.62715	2.91575	3.24442	3.35054	3.59014	3.41849	1.89406	1.63953	1.65375	2.16457
AT1G79910.1	5.92823	5.97765	6.63436	6.49025	5.1181	6.55198	4.66223	4.96038	5.10331	5.73421	3.54611	4.89673	4.92769	3.40808	3.48206	4.11196	4.96205	4.18818	3.81452	3.96234	4.08718	4.2013	5.37467	1.92407
AT1G79910.2	5.66669	5.71775	6.3792	6.49025	5.1181	6.05436	4.28625	4.96038	5.10331	5.51366	3.54611	4.63901	4.92769	3.08038	3.11935	3.88767	4.7712	3.83916	3.51535	3.65157	3.78811	3.89389	5.27131	1.80381
AT1G79915.1	0.0871799	0.173265	0.255168	0.0781958	0	0	0.0751973	0	0	0.220546	0	0.171815	0.686135	0.72094	0.652887	0.373815	0.667968	0.139606	0.448768	0.233079	0.299062	0.409883	0.723513	0.240508
AT1G79920.1	195.457	217.621	216.638	206.75	155.125	191.832	189.347	171.022	164.828	245.578	194.659	232.981	353.796	335.565	343.999	293.893	310.796	297.71	317.727	300.05	296.27	253.205	291.989	258.065
AT1G79920.2	191.97	213.636	212.64	203.622	152.333	188.846	186.188	168.579	161.784	240.506	191.942	229.287	348.369	329.863	337.833	289.482	305.452	292.614	309.949	294.612	291.784	248.799	287.958	254.217
AT1G79930.1	139.488	151.347	144.765	150.449	116.321	139.499	137.235	129.636	116.929	176.106	136.714	165.458	341.383	301.222	325.791	251.428	330.167	311.461	321.392	309.295	288.295	235.273	291.576	219.223
AT1G79930.2	131.99	143.377	137.961	142.629	111.761	132.45	131.219	124.306	110.572	168.056	129.999	155.407	325.477	287.328	311.717	239.765	317.762	299.315	309.724	296.088	276.134	224.308	277.312	208.521
AT1G79940.1	61.8977	67.6601	66.5138	70.2198	71.0951	73.2329	72.8662	69.2973	57.9271	70.9057	65.5652	67.9529	99.9261	89.0034	95.1039	86.0522	108.879	99.539	109.275	94.0084	90.4163	87.4075	97.571	78.7665
AT1G79940.2	62.4208	68.0933	67.0241	70.298	71.3743	74.1452	73.3926	69.5934	57.6585	72.0084	65.9425	69.0697	100.363	89.2655	95.9018	87.0988	109.356	99.8182	109.275	93.9307	90.1172	88.2272	98.0878	78.2854
AT1G79940.3	61.1131	66.967	66.0034	68.9687	70.4437	72.7353	72.039	68.8531	56.8527	69.8029	64.5844	67.4375	98.6786	87.5615	93.9432	85.3793	107.066	98.2826	107.929	92.6876	88.2232	85.563	95.5038	76.7221
AT1G79940.4	46.3797	50.0737	51.0336	51.922	53.9727	55.5675	56.6236	51.3807	41.9009	53.5928	49.57	50.7714	76.0986	65.54	71.4548	63.4737	83.9731	75.806	84.7423	72.6429	67.887	65.9911	73.3849	57.9625
AT1G79950.1	20.4001	23.5641	20.7537	17.4377	20.4724	24.4663	21.732	19.2492	20.6818	34.5155	22.182	25.4287	29.6285	28.1822	26.0429	27.5128	29.7723	31.7603	29.3943	30.2225	26.0184	25.4127	29.1473	31.5066
AT1G79960.1	1.48206	1.81929	1.44595	1.09474	1.30279	1.90754	1.57914	1.55475	1.34298	3.52874	1.50898	3.69403	4.49106	4.2601	3.33698	3.66338	4.29408	3.35054	4.1137	4.58388	2.59187	3.17659	2.99741	3.48737
AT1G79970.1	37.7489	31.0145	31.981	29.0888	41.0379	32.594	39.4786	33.39	34.2907	34.8463	32.2922	33.1603	26.1355	27.9201	26.9134	27.8866	29.5814	28.689	29.1699	28.5133	31.8999	31.0486	28.4237	30.1838
AT1G79970.2	33.0412	28.069	27.9834	25.179	35.5476	28.3643	34.29	29.6883	30.7094	30.8765	28.1425	29.8958	22.8296	24.0532	22.7785	24.8961	25.4782	25.7573	24.4578	24.2402	28.8096	28.2819	23.9793	27.1774
AT1G79990.1	118.652	115.741	102.663	100.403	101.152	106.49	104.449	96.7645	101.35	106.414	104.799	113.828	206.339	195.637	207.691	165.525	214.609	199.497	201.422	198.35	201.169	160.059	175.297	147.913
AT1G79990.2	16.9129	17.7597	16.671	18.0632	20.5655	21.3147	20.98	21.4703	17.6378	20.18	16.976	19.0715	27.5078	28.5755	28.4369	30.0547	32.4442	30.8529	32.2365	32.4756	30.1055	27.4621	29.0439	32.7091
AT1G79990.3	108.975	105.605	93.6466	90.9417	89.6134	94.2159	91.5903	83.364	91.412	94.2836	94.9149	102.488	191.931	180.038	193.545	147.059	195.619	180.441	183.172	180.325	184.222	142.947	160.62	130.235
AT1G79990.4	17.0873	18.1062	16.4158	17.3595	20.3794	20.9	20.5289	21.4703	17.3692	20.0697	17.3533	18.2983	27.6949	28.3133	27.4938	29.5314	31.8716	30.5039	31.2641	31.4656	29.308	27.4621	28.217	31.8673
AT1G79990.5	102	100.494	88.7134	85.9372	85.4258	88.0786	87.0785	78.9959	86.5772	90.3137	88.9544	97.1615	182.325	170.011	183.244	139.433	185.981	171.994	175.169	171.546	176.546	137.618	152.765	124.463
AT1G80000.1	41.5848	42.8832	40.5717	39.3325	44.481	44.7028	44.3664	38.5725	39.7521	44.3298	44.7413	43.727	50.4621	51.1868	56.2208	52.8574	44.6584	49.4903	50.4863	51.4327	46.9527	52.1576	50.2325	52.07
AT1G80000.2	41.9335	43.4896	40.9119	39.4889	45.5046	45.5321	44.5168	38.9427	39.8416	44.6606	45.1185	44.2424	50.4621	51.7111	56.7286	53.4555	45.4218	50.1185	51.5335	51.8989	47.2517	52.8749	51.0594	53.2726
AT1G80010.1	20.6616	23.4774	20.4985	21.6602	24.2877	26.2909	25.7927	23.1731	23.2783	27.8991	23.8419	26.975	28.1315	29.5586	28.7996	27.9613	27.2913	33.5054	32.6852	30.9218	31.4015	28.2819	28.6305	31.5066
AT1G80030.1	47.6002	49.6405	58.3484	66.5446	45.5046	40.6389	56.6988	47.3827	47.0042	42.6757	53.4934	54.0359	14.2841	14.0911	15.3066	12.3359	15.745	14.17	15.7817	16.1601	15.8503	14.5508	15.5039	13.8292
AT1G80030.2	47.513	50.5068	58.3484	66.0754	46.2491	41.3853	57.0747	48.7154	46.7356	42.3449	53.7952	53.7782	14.6583	13.96	15.6693	12.934	15.6495	14.2398	16.2304	16.1601	16.0496	14.4484	15.9173	14.19
AT1G80030.3	47.7746	49.6405	58.3484	66.0754	45.5977	39.8095	57.2251	47.827	46.8251	42.1244	53.4179	53.6923	13.5979	13.96	15.0889	11.9621	15.5541	14.1002	16.1556	15.927	15.7506	14.4484	15.5039	13.5887
AT1G80040.1	46.5541	49.987	44.3142	44.5716	49.7852	48.6008	51.2094	43.2368	47.8995	61.3119	44.7413	50.17	70.4847	67.965	65.9416	65.1933	65.8425	74.0609	71.2044	73.0313	63.2017	66.7084	64.3927	66.8613
AT1G80040.2	43.6771	46.0886	41.1671	41.522	46.4352	46.2786	47.4495	39.7571	44.3182	57.1215	42.2515	47.3351	65.4947	63.5083	61.2988	60.558	62.2164	70.0822	67.2403	70.1567	58.5164	62.0972	58.8113	63.2537
AT1G80040.3	43.8515	47.1282	41.9326	41.4438	45.8768	44.454	47.5999	39.535	44.6764	56.3496	41.497	46.1324	66.3056	63.7049	61.7341	60.2589	60.1171	68.6861	65.8192	66.8936	59.613	63.0195	61.3953	61.2094
AT1G80050.1	8.19491	5.89102	6.63436	5.70829	7.72369	6.05436	6.99335	5.18249	7.16254	6.61639	7.6958	7.47396	15.2197	20.9073	20.9649	27.5128	14.409	21.7087	24.4578	30.1448	15.2521	21.6213	23.7726	38.6016
AT1G80060.1	1.7436	2.77224	1.44595	1.40752	2.23335	1.57579	1.50395	2.22107	2.68595	2.20546	2.03712	2.06178	1.74652	1.70404	2.10375	1.94384	3.05357	2.65251	2.01945	2.95233	2.79124	2.66424	1.96382	2.76585
AT1G80070.1	312.365	367.582	314.707	351.803	314.624	375.868	317.859	329.976	294.201	510.455	304.512	376.533	371.511	347.624	343.419	284.623	376.829	391.106	380.779	382.094	300.557	279.028	301.705	301.718
AT1G80080.1	6.71285	9.35632	7.05964	7.27221	10.3293	10.9476	7.89572	9.47655	5.81957	6.39585	4.82874	5.24036	0.249503	0.58986	0.290172	0.373815	0.572544	0.349015	0.299178	0.310772	0.0996872	0.512353	0.516795	0.240508
AT1G80090.1	0	0	0	0	0	0	0	0	0	0	0	0	0	0.13108	0.072543	0	0.095424	0.069803	0.0747946	0	0.0996872	0.102471	0.206718	0.240508
AT1G80100.1	0	0.0866326	0.085056	0.0781958	0	0	0.0751973	0	0.0895318	0.110273	0	0.0859076	1.49702	1.37634	1.5234	1.12144	1.81306	1.18665	1.72028	1.86463	1.79437	1.43459	1.55039	0.721525
AT1G80100.2	0	0.0866326	0.085056	0.0781958	0	0	0.0751973	0	0.0895318	0.110273	0	0.0859076	1.30989	1.04864	1.16069	0.971918	1.24051	0.977241	1.49589	1.39847	1.29593	0.922236	1.13695	0.721525
AT1G80110.1	5.23079	5.45786	5.52864	3.7534	4.00143	3.73214	3.98546	2.59124	8.59505	8.49104	5.43233	6.95852	10.6663	9.5033	11.2442	10.093	6.58425	5.37483	7.10549	5.67158	7.37685	6.66059	7.54521	6.25322
AT1G80120.1	17.7847	10.7424	14.7997	7.66319	21.7752	6.38611	8.1965	3.99792	28.9188	11.4684	14.109	6.27126	64.9333	45.9436	58.9049	47.923	44.8493	33.7846	38.5192	28.7464	60.2111	50.2106	61.7054	32.1079
AT1G80130.1	49.7797	12.0419	29.2592	3.90979	64.6742	12.6063	27.071	6.88531	98.485	126.594	49.7209	37.4557	0	0	0	0.0747629	0	0.209409	0	0.0776929	0	0.204941	0.103359	0
AT1G80150.1	3.31284	7.88357	6.29414	5.00453	5.02505	7.63016	6.16618	6.58916	5.28238	8.60131	4.75329	7.38805	7.60986	7.14386	8.41499	6.42961	9.25613	10.1214	8.37699	8.70161	6.18061	5.43095	7.23513	6.25322
AT1G80160.1	0.435899	2.59898	0.510336	2.34587	1.11668	4.47857	0.375986	3.55371	0.805786	6.94721	0.754491	4.38129	0.623759	0.58986	0.435258	1.04668	0.667968	0.279212	0.673151	0.621543	0.398749	0.614824	0.206718	0.240508
AT1G80160.2	0.435899	2.42571	0.42528	1.95489	1.02362	3.98095	0.375986	3.10949	0.805786	6.39585	0.754491	3.95175	0.499007	0.58986	0.435258	0.971918	0.667968	0.349015	0.747946	0.621543	0.398749	0.614824	0.206718	0.240508
AT1G80170.1	6.97439	5.71775	6.20908	6.25566	9.3987	6.71786	6.16618	5.92284	8.41599	8.60131	7.01676	6.70079	10.2296	8.45466	9.57567	7.99964	11.4509	9.14419	10.3964	10.2555	10.6665	7.37789	9.71575	8.17728
AT1G80180.1	64.2516	50.1603	66.854	58.9596	88.6828	71.6571	90.9887	72.7029	101.798	47.0867	92.9532	45.6169	41.0433	59.1827	49.2567	91.5098	37.5016	58.3553	53.9269	64.4074	40.5727	68.8603	50.956	93.3172
AT1G80190.1	3.92309	5.80439	4.93325	5.00453	5.49033	5.14206	5.86539	5.33056	5.81957	6.50612	5.05509	4.72492	5.6762	5.8986	6.02107	5.08388	4.58035	5.86345	5.68439	6.75928	4.78499	5.02106	5.16795	4.32915
AT1G80200.1	0.523079	0.519796	0.255168	0.156392	0.186113	0.24881	0.150395	0.222107	0.626723	0.33082	0.0754491	0.515446	1.93365	1.57296	2.32138	1.19621	2.29018	2.3035	1.57069	1.94232	1.69468	1.33212	1.65375	1.44305
AT1G80210.1	22.6668	19.4923	22.1145	20.0963	23.7294	24.3833	23.5368	24.5058	24.6212	22.9368	24.37	23.3669	27.3206	28.641	28.5819	31.2509	25.7645	29.2474	28.4219	27.581	25.5199	31.2536	33.4883	36.5573
AT1G80210.2	22.0565	18.7993	20.9238	19.3926	22.0544	23.6369	22.3336	23.6914	23.1887	21.8341	23.4647	21.391	26.1355	27.3302	28.0741	29.008	24.6194	28.0608	26.9261	26.7264	24.7224	29.9214	31.5245	34.6332
AT1G80230.1	26.7642	27.9823	27.5581	25.0227	26.335	26.2909	26.9958	26.8749	31.7838	37.2723	29.5006	33.7617	68.5511	65.1468	64.7083	62.7261	73.9536	72.8045	67.8387	62.6982	77.3573	70.4998	70.6976	60.4878
AT1G80240.1	0.610259	4.93806	0.680448	2.11129	0.651395	2.23929	0.375986	1.18457	0.268595	5.40339	0.82994	4.20947	103.544	107.813	101.052	83.7345	106.589	118.805	99.776	109.858	98.9894	90.8915	102.532	68.5449
AT1G80245.1	3.92309	6.41082	3.82752	3.20603	2.60558	5.97143	3.91026	4.29406	3.84987	7.3883	3.92335	6.01353	4.30394	5.50536	5.80344	5.60722	6.10713	5.93325	6.35754	6.83698	5.88155	4.91859	4.65116	4.56966
AT1G80245.2	4.01027	6.49745	4.16774	3.20603	2.60558	5.97143	3.75986	4.22003	4.02893	7.49858	3.92335	6.18535	4.42869	5.43982	5.87598	5.98104	6.10713	6.28227	6.8811	7.14775	6.37998	5.43095	4.85788	4.68991
AT1G80245.3	4.01027	6.84398	4.59302	3.59701	2.51252	6.30317	4.43664	4.29406	4.02893	8.60131	4.52694	6.61489	5.23957	5.83306	5.94852	6.57914	6.7751	6.77089	7.18028	8.23545	6.08092	5.9433	5.47803	5.17093
AT1G80260.1	38.8822	49.1207	41.3372	36.8302	46.2491	45.2833	44.0656	38.0543	41.1846	58.3345	44.2131	48.1942	42.5403	46.2057	42.0024	42.5401	50.4793	49.9789	46.3726	50.1896	43.4636	39.7586	40.8268	44.975
AT1G80270.1	9.15389	12.8216	12.3331	10.9474	10.7945	13.3528	14.4379	15.3254	7.96833	13.8944	7.8467	9.70756	43.476	35.5882	37.2871	21.9803	49.525	45.7209	45.9987	42.7311	33.8937	23.2608	32.248	18.7596
AT1G80270.2	9.24107	13.0815	12.3331	11.182	11.0737	13.7675	14.8891	15.3254	7.96833	14.3355	7.8467	9.87937	44.1621	36.1781	37.8674	21.9803	50.861	46.07	46.4474	43.5857	34.2924	23.6707	32.4547	19.0002
AT1G80270.3	9.24107	12.9083	12.2481	10.9474	10.9807	13.5186	14.3627	15.3994	7.78927	13.5636	7.9976	9.79347	43.7879	35.5227	37.5047	22.0551	49.3342	45.6511	46.3726	42.8088	34.093	23.4658	32.7648	18.7596
AT1G80280.1	9.93851	16.98	8.67571	6.25566	12.0043	14.8456	9.62525	8.29198	10.2962	24.8115	8.45029	8.41895	32.4355	24.4464	27.8565	15.775	36.1657	32.5282	30.591	30.6887	22.629	18.1373	22.3256	13.4685
AT1G80290.1	7.41029	7.19051	7.05964	4.61355	6.4209	6.96667	7.59493	6.58916	6.44629	6.61639	6.18682	5.75581	12.0385	10.7486	10.8814	11.2892	12.0234	12.9834	10.8452	11.6539	10.4672	11.3742	8.26873	12.0254
AT1G80290.2	5.57951	5.80439	5.61369	3.28422	4.46671	5.30794	5.5646	5.55267	5.01378	4.41093	4.90419	4.38129	9.23163	7.79926	7.39938	9.56966	9.82867	9.4234	9.12494	9.71161	7.57623	10.0421	6.8217	10.1013
AT1G80300.1	104.877	126.31	97.304	97.1192	126.65	126.478	104.675	108.758	111.288	213.709	100.649	132.899	95.4351	89.5932	90.6787	85.5288	84.164	84.6012	85.4154	80.6452	89.2201	86.8951	90.2325	83.6969
AT1G80310.1	36.5284	57.2642	36.9143	42.8513	48.2032	61.8706	45.4192	52.9354	51.4808	97.0404	53.4179	72.9356	48.0918	50.0726	45.9197	48.2221	45.1355	57.727	52.2814	52.6758	51.1395	57.691	53.8501	51.8295
AT1G80320.1	3.57437	3.81184	3.14707	2.97144	3.81531	2.98571	1.95513	4.07195	3.76034	9.37322	4.75329	7.47396	16.592	12.9114	15.8869	9.94347	25.8599	16.4037	17.4271	12.6639	25.4202	16.8052	17.7778	10.3419
AT1G80330.1	0	0	0	0	0	0	0.0751973	0.0740355	0	0	0	0	0.249503	0.13108	0.290172	0	0.47712	0.209409	0.224384	0.0776929	0.199374	0.102471	0	0.120254
AT1G80340.1	0.0871799	0	0.085056	0	0.186113	0.0829365	0.0751973	0	0.179064	0	0.0754491	0	5.86333	5.2432	5.58581	4.41101	7.82477	7.1897	8.97535	9.01238	9.27091	7.99271	6.3049	8.6583
AT1G80350.1	21.5334	19.6656	18.1169	19.4708	20.3794	17.9972	16.393	18.3608	18.2645	22.8266	21.0503	21.3051	36.7394	35.195	34.8206	32.9705	38.4559	36.7862	36.6493	38.0695	39.8749	31.8684	35.969	29.2218
AT1G80360.1	42.631	56.3112	43.7188	49.7325	39.8282	52.5817	43.6896	54.12	45.124	76.4193	49.9473	65.3757	94.7489	92.6081	94.3784	107.21	102.104	96.2583	99.1028	95.0184	121.718	122.248	111.318	115.203
AT1G80370.1	2.70258	1.90592	2.38157	1.95489	2.79169	2.15635	2.7071	3.18353	2.05923	1.54382	1.81078	3.17858	11.9762	9.96209	10.954	6.95295	14.2182	15.0774	12.3411	13.0524	10.5668	8.50507	11.2661	7.57601
AT1G80380.1	132.513	195.963	200.052	244.596	116.6	163.136	167.088	194.713	120.51	163.976	167.421	192.519	49.3393	64.8846	64.3456	106.687	40.3643	37.4842	49.2896	56.5604	49.5445	54.9243	57.0542	89.2286
AT1G80380.2	176.016	257.299	259.251	323.183	150.938	215.054	214.989	254.016	157.665	218.231	217.369	254.372	64.6838	87.0372	86.3987	139.059	53.0557	50.8864	64.4729	77.6152	63.8995	73.4715	77.4159	114.362
AT1G80380.3	169.303	246.21	248.448	308.326	141.632	203.443	201.754	240.097	149.16	207.424	208.164	244.665	66.2432	89.2655	88.2123	145.19	52.7695	50.7468	64.7721	79.3245	64.0989	74.8036	79.173	117.488
AT1G80380.4	158.231	229.576	233.138	288.464	135.676	193.574	195.889	230.473	144.862	197.499	197.752	232.38	54.9531	73.3393	72.9057	117.826	45.9944	43.4174	54.3009	65.7282	53.532	63.6343	66.8733	96.6843
AT1G80390.1	0	0	0	0	0	0	0	0	0	0	0	0	0	0.06554	0	0	0	0	0	0.0776929	0	0	0.103359	0
AT1G80400.1	18.5693	18.626	21.7743	21.5038	18.7974	24.1345	23.0856	20.73	19.4284	22.7163	20.5976	21.9064	13.9098	15.7951	14.0008	17.4945	17.1763	15.0774	16.3052	16.4709	14.4546	15.9854	17.261	19.6014
AT1G80410.1	89.2722	100.147	94.242	94.0695	93.2426	105.578	98.0573	105.353	84.0704	121.852	87.5209	100.856	146.271	137.241	144.288	120.294	168.614	161.733	159.986	156.007	135.674	124.912	137.881	122.539
AT1G80410.2	80.9029	90.4445	86.3318	85.6244	85.8911	96.8698	90.4623	96.8385	76.3706	111.266	79.8251	91.3198	133.609	123.019	129.852	108.406	153.537	148.471	147.046	144.353	126.204	115.177	127.338	113.4
AT1G80420.1	18.395	17.2399	15.6503	15.2482	24.1016	21.9782	19.7769	20.4338	21.7562	19.8492	18.7114	16.4943	14.9078	15.3364	14.9439	14.9526	16.6038	14.6586	15.8565	15.8494	15.5512	12.194	13.23	19.4812
AT1G80420.2	17.7847	16.98	15.6503	15.0136	23.1711	20.7341	18.6489	19.2492	21.5772	19.4081	17.6551	16.1506	14.5336	14.5499	14.5811	14.9526	16.7946	13.821	15.3329	15.3832	15.1525	11.9891	13.23	18.5191
AT1G80420.3	17.7847	17.0666	15.7354	15.0918	23.1711	20.8171	18.6489	19.3233	21.5772	19.4081	17.6551	16.2365	14.596	14.6154	14.5811	15.0274	16.7946	13.821	15.3329	15.3832	15.1525	11.9891	13.23	18.5191
AT1G80420.4	15.6052	14.6409	14.0342	13.997	20.9377	19.573	17.2954	17.8426	20.0551	16.8718	15.4671	14.862	13.2237	12.9114	11.9696	13.0835	14.5999	12.6343	13.463	14.2955	13.5575	11.0668	11.3695	16.5951
AT1G80440.1	68.1747	59.7765	57.4128	59.116	120.043	100.104	93.6958	93.2107	131.612	73.1111	117.625	76.9732	82.3985	152.249	132.826	243.503	56.6818	87.6725	103.217	169.914	41.8686	75.2135	76.5891	177.495
AT1G80450.1	6.71285	7.45041	6.3792	7.81958	7.16535	6.1373	3.91026	7.55163	5.37191	4.85202	4.37605	5.41218	6.92372	9.37222	7.97973	10.8406	8.01561	14.1002	12.7151	12.3532	6.87842	7.58283	6.71834	10.2216
AT1G80460.1	56.3182	51.1133	54.9461	51.3746	63.9298	60.7925	56.1724	56.1189	58.6433	54.475	52.0598	53.2627	188.625	193.605	192.239	187.356	177.489	187.979	171.654	190.192	185.219	200.33	191.628	196.976
AT1G80460.2	45.8566	43.9227	46.8658	43.7896	55.6478	52.1671	48.5023	48.5673	48.9739	47.1969	43.3078	45.1015	158.934	165.816	164.237	154.834	152.01	161.594	146.822	166.03	156.708	167.744	162.067	162.944
AT1G80470.1	0	0	0	0	0	0	0	0	0	0	0	0.0859076	0.124752	0.19662	0	0	0.095424	0	0.224384	0.0776929	0.0996872	0	0	0
AT1G80480.1	65.9952	91.5707	91.0949	100.091	77.2369	83.6	103.396	105.427	66.9698	79.0659	92.4251	96.5601	15.594	15.533	14.5086	15.3264	16.5083	15.4963	18.2499	18.5686	13.9562	14.0385	14.1602	14.671
AT1G80490.1	69.9183	77.4496	61.4104	57.1611	76.1202	78.4579	64.2185	62.56	63.0304	88.8802	61.491	79.1209	119.575	114.826	113.385	106.537	121.666	118.525	124.608	114.752	121.718	117.329	125.891	110.754
AT1G80490.2	68.9593	76.9298	60.3047	56.3792	74.7243	77.048	63.4665	60.7832	61.7769	88.2186	60.3592	78.6055	117.953	112.663	110.991	105.042	119.185	116.013	122.364	113.121	119.824	116.304	124.754	110.273
AT1G80500.1	32.8668	28.069	29.1742	26.2738	29.1267	27.9496	28.199	25.5423	27.3967	30.1046	29.8024	32.0435	41.9166	40.5693	38.883	35.0638	47.712	39.5783	39.1924	42.1096	45.8561	38.6314	42.6873	36.437
AT1G80510.1	9.67697	11.2622	9.61132	8.05417	10.7015	11.8599	10.6028	12.1418	11.6391	9.70404	10.0347	9.19211	12.8494	12.1249	14.7262	11.8873	15.077	14.3794	15.9312	15.0724	12.76	12.0915	11.2661	9.86084
AT1G80520.1	2.09232	1.47275	0.935615	0.625566	1.30279	0.995238	1.50395	0.592284	1.79064	1.76437	0.905389	1.03089	2.80691	3.73578	3.48206	2.99052	4.58035	3.76936	3.59014	3.49618	3.28968	2.86918	3.51421	2.16457
AT1G80530.1	50.4771	43.5762	46.2704	37.7686	46.9935	43.127	47.2991	36.6476	47.3623	62.8557	49.1928	47.421	68.1145	63.0495	66.5945	66.9876	55.7276	56.4706	58.7138	55.0843	61.4073	53.5922	53.8501	54.4751
AT1G80540.1	0	0	0.085056	0.0781958	0	0	0.150395	0.0740355	0	0	0.0754491	0.171815	0	0.06554	0	0	0	0	0	0	0.0996872	0	0.103359	0.120254
AT1G80550.1	10.0257	9.70286	9.86649	10.4782	9.86398	10.7817	11.3548	11.7717	8.32646	9.0424	9.88383	7.81759	12.4128	13.7634	12.9127	13.0088	15.4587	15.0774	13.837	15.3055	10.9656	9.73471	12.1964	12.0254
AT1G80555.1	0.26154	0.346531	0.510336	0.469175	0.186113	0.497619	0.526381	0.370178	0.447659	0.992459	0.301796	0.687261	0.0623759	0.19662	0	0.149526	0.190848	0.069803	0.0747946	0.155386	0	0.307412	0.103359	0.481017
AT1G80560.1	37.2258	46.3485	43.9739	42.3039	31.36	42.8782	39.253	42.1262	36.6185	37.8237	36.7437	37.198	40.5443	38.6686	39.0281	33.12	35.9748	40.5555	42.0346	38.6134	34.8905	28.2819	32.9715	25.9749
AT1G80570.1	3.57437	3.55194	3.99763	3.12783	5.7695	3.31746	4.28625	4.22003	6.98348	4.41093	6.18682	3.86584	9.23163	13.6323	9.06787	14.6535	9.92409	14.5888	9.7233	15.0724	12.4609	13.6286	13.54	18.1584
AT1G80570.2	3.57437	3.63857	3.91257	3.12783	6.04867	3.73214	4.13585	4.44213	7.07301	4.96229	5.96048	4.12357	9.35638	13.8289	8.92279	15.5507	10.5921	15.0774	10.0973	15.5386	12.9593	13.6286	13.9535	18.5191
AT1G80570.3	3.92309	3.9851	3.99763	3.28422	6.23478	3.73214	4.51184	4.44213	7.34161	4.96229	6.18682	4.20947	9.91776	14.7465	9.2855	16.6721	11.1646	15.9849	11.294	17.0924	14.2553	14.7558	14.5736	19.8419
AT1G80590.1	0	0	0	0	0	0.0829365	0	0	0	0	0.0754491	0.0859076	0.187128	0.3277	0.145086	0.224289	0	0	0	0.0776929	0	0.204941	0.206718	0.360762
AT1G80600.1	93.7184	96.9419	102.152	105.095	82.9133	98.0309	101.592	109.869	81.5635	116.118	105.93	110.219	50.6492	48.6962	49.1841	39.101	52.3878	50.7468	55.1236	53.142	47.0524	39.1438	46.0981	38.9623
AT1G80610.1	47.4259	40.0243	44.6544	40.1926	37.3156	36.0774	36.6963	36.3515	54.1667	62.8557	55.9832	55.4104	51.5225	56.8887	48.4587	57.7918	43.9905	47.5358	48.6913	50.8112	49.2455	55.6416	55.0904	63.3739
AT1G80620.1	18.395	24.3438	18.5422	19.7835	17.4016	20.6512	20.0777	19.9156	17.1901	30.8765	19.4659	24.2259	36.1156	35.7193	34.5305	30.2042	43.0362	41.5328	39.1176	36.2049	32.9965	26.13	34.1085	25.2534
AT1G80630.1	9.32825	8.66326	9.18604	9.69628	8.84036	8.37659	11.2044	9.18041	10.0276	11.689	8.07305	11.4257	6.36234	6.81616	6.96413	6.72867	8.11104	8.02734	8.15261	7.76929	5.68217	7.78777	10.3359	9.01906
AT1G80640.1	29.1181	27.5492	29.0041	25.8828	26.6141	29.7742	32.1844	34.5006	24.5317	15.6588	23.4647	20.5319	7.42273	8.06142	8.63262	6.95295	9.1607	7.95754	10.0225	8.54622	9.07154	6.96801	7.44185	6.85449
AT1G80640.2	28.2463	26.3363	27.303	24.2407	24.9391	28.0325	30.9813	32.4276	23.0992	15.1074	22.182	19.5869	6.9861	7.40602	8.19736	6.50438	8.68358	7.60852	9.57371	8.08006	8.5731	6.55812	7.44185	6.37347
AT1G80650.1	11.9436	12.8216	10.5469	12.4331	11.7251	12.0258	10.9788	11.1794	14.6832	9.70404	10.7138	9.19211	2.18316	1.90066	2.61155	3.06528	2.3856	2.86192	2.09425	3.2631	2.09343	2.76671	3.30749	3.48737
AT1G80660.1	0.26154	0.0866326	0.340224	0.0781958	0.279169	0.24881	0.0751973	0.222107	0.179064	0.661639	0.0754491	0.687261	1.06039	1.83512	1.16069	0.598104	1.43136	1.25645	1.27151	1.39847	0.598123	0.717295	1.03359	0.721525
AT1G80660.2	0.26154	0.0866326	0.255168	0.0781958	0.186113	0.24881	0.0751973	0.222107	0.179064	0.771912	0.0754491	0.687261	1.18514	1.9662	1.16069	0.523341	1.52678	1.39606	1.19671	1.39847	0.598123	0.819765	1.13695	0.601271
AT1G80670.1	21.795	24.3438	21.264	18.9234	22.7988	22.6417	23.0104	22.5068	22.9201	27.8991	23.7665	21.1333	38.6107	39.7173	38.5929	32.9705	38.7421	41.1139	34.5551	34.3403	38.3796	33.9178	36.0723	29.1015
AT1G80680.1	49.1695	51.2865	48.9072	45.2754	56.4853	56.148	51.8109	49.6778	51.1227	67.2666	51.079	53.1768	67.2412	62.9184	61.589	55.7732	70.9954	71.548	69.4094	69.069	54.9277	50.2106	57.8811	60.9688
AT1G80690.1	4.53335	3.55194	3.23213	1.8767	5.30422	3.31746	3.08309	2.51721	3.04408	4.63147	2.33892	3.09267	19.1494	17.4992	19.5866	10.9154	25.2874	21.7785	22.7376	17.4032	19.8378	19.162	20.7752	16.8356
AT1G80700.1	18.4821	20.3587	20.0732	14.6226	16.0988	13.8504	17.2954	15.3254	16.6529	17.3129	15.8443	16.2365	15.7811	16.0573	14.9439	16.7469	19.0848	19.0562	18.2499	16.3155	15.8503	15.4731	17.1576	15.152
AT1G80710.1	2.78976	2.51235	2.63673	2.73685	2.51252	2.81984	2.40631	2.2951	1.52204	2.64656	1.50898	2.40541	4.24156	3.86686	4.93292	3.73815	5.34374	5.65404	4.63726	5.74928	3.98749	2.76671	4.13436	3.84813
AT1G80720.1	1.83078	3.55194	2.72179	2.65866	2.23335	5.05913	4.06065	4.44213	2.68595	3.85956	2.56527	3.00677	5.36432	5.5709	5.58581	4.41101	9.35155	7.32931	8.07782	7.84698	4.48592	3.79141	6.3049	3.96839
AT1G80730.1	0.0871799	0.0866326	0	0	0	0.0829365	0	0.0740355	0.0895318	0	0	0.0859076	1.49702	1.9662	2.46646	2.39241	3.33984	2.93172	3.06658	3.18541	3.0903	4.81612	2.17054	3.60762
AT1G80740.1	0.0871799	0.0866326	0	0	0	0	0	0.148071	0.0895318	0.110273	0	0	0.124752	0.13108	0.217629	0.0747629	0	0.139606	0.373973	0	0	0.204941	0.103359	0
AT1G80745.1	0.17436	0.0866326	0	0.0781958	0.0930565	0	0	0.148071	0.0895318	0.220546	0.150898	0.171815	0.0623759	0.13108	0.217629	0.224289	0.286272	0	0.373973	0.155386	0.299062	0	0.103359	0.120254
AT1G80750.1	22.318	27.6358	23.1352	23.0678	19.0766	28.2813	24.1383	24.5058	15.9367	36.5004	20.5976	25.6864	52.3957	49.7449	48.6763	41.4934	61.5485	58.1459	57.7414	50.345	48.1489	38.4265	44.7545	33.7914
AT1G80760.1	27.2001	17.7597	25.857	21.8948	37.967	21.0659	27.5222	29.7623	23.9945	18.3054	19.994	23.1091	9.85539	7.79926	6.67395	7.62582	6.39341	7.1199	6.65672	6.5262	9.96872	10.452	9.71575	10.3419
AT1G80770.1	24.0616	29.715	30.7052	32.1385	25.2183	32.0135	32.9364	38.3504	24.4422	24.5909	25.9545	26.1159	13.9098	12.5837	13.2028	14.7283	14.3136	15.6359	16.6044	18.8794	11.6634	12.9113	13.23	13.9495
AT1G80770.2	21.795	26.9427	28.0685	29.167	21.9613	28.2813	27.9734	33.8342	21.5772	22.1649	23.2383	23.1951	12.4752	11.404	11.752	13.0088	12.5005	13.1928	14.4354	16.4709	10.3675	11.2718	11.7829	12.1457
AT1G80780.1	43.8515	50.8534	43.0383	43.6332	46.3421	54.1575	47.4495	49.1596	42.3485	57.1215	47.0802	47.0774	55.3274	60.9522	58.6873	61.4551	62.8844	69.3841	66.4176	74.2744	57.2205	51.5427	55.5038	69.1461
AT1G80780.2	45.2464	54.0588	44.7394	45.0408	49.5991	57.8897	48.8782	52.121	44.2287	62.4146	49.9473	51.3727	57.7601	63.1806	60.791	62.5018	62.3119	71.1292	66.268	73.886	57.3202	52.8749	56.2273	69.2664
AT1G80780.3	42.8925	49.1207	42.528	42.6167	45.8768	52.6647	46.0207	48.1971	41.1846	55.9085	46.1748	45.531	53.8304	59.2482	57.6717	59.7356	60.4034	67.8485	65.0713	73.5752	56.2236	49.1859	54.5736	66.741
AT1G80790.1	52.3951	45.2222	50.6933	46.1355	58.7186	49.3472	55.5708	44.3473	56.6736	50.3948	55.3042	46.6478	49.4017	47.6476	46.6451	49.194	55.9185	52.1428	47.7937	53.5304	47.6505	46.3167	48.1653	41.6079
AT1G80800.1	0	0	0	0	0.0930565	0	0	0.0740355	0	0.33082	0.377245	0	0	0.13108	0	0	0.095424	0.209409	0.149589	0.155386	0	0	0.206718	0
AT1G80810.1	16.1283	13.2548	14.0342	10.4782	14.2376	16.0897	13.6859	11.1794	15.1309	16.0999	13.1281	13.3157	22.2058	22.8079	20.5297	22.5036	19.6573	19.9636	20.045	19.9671	18.7412	17.8299	20.2584	20.2027
AT1G80810.2	15.6924	13.0815	13.4388	10.1655	13.3071	15.9238	13.2347	10.6611	14.6832	15.6588	12.4491	12.8861	21.3949	22.1525	20.167	22.2794	19.5619	19.2656	19.1474	19.6563	18.1431	17.7274	19.7416	19.9622
AT1G80820.1	6.62567	2.33908	5.0183	2.58046	4.2806	2.4881	2.55671	3.84985	3.31268	4.08011	2.11257	4.12357	130.054	119.086	114.038	108.032	99.9089	96.3979	78.3847	78.0814	134.976	135.774	105.53	83.5766
AT1G80830.1	38.7079	23.3042	33.6822	27.6031	54.6241	33.4234	37.2979	39.2388	30.5303	39.5881	31.7641	35.8235	102.92	133.112	122.888	203.953	90.8436	112.243	112.715	146.14	92.8088	138.233	125.168	236.54
AT1G80840.1	794.993	684.138	760.911	690.86	653.815	640.519	590.675	632.782	850.194	518.946	758.414	539.328	739.778	787.66	778.096	922.201	597.545	582.436	584.968	671.189	705.786	834.111	723.513	918.261
AT1G80850.1	4.96925	3.89847	4.2528	3.98799	5.1181	6.1373	5.86539	5.84881	4.38706	6.28557	4.90419	6.70079	7.2356	5.8986	6.31124	5.68198	5.63001	7.1897	6.20795	7.6916	7.27717	5.73836	5.89147	6.61398
AT1G80860.1	12.3795	14.2944	14.3745	12.1203	14.1446	14.8456	15.7162	14.9552	14.146	17.5334	14.2599	16.752	14.7207	14.4843	14.5811	15.4012	18.5123	16.1943	17.3523	18.4909	16.249	12.7064	14.2636	13.709
AT1G80860.2	10.8975	13.0815	12.5883	12.4331	14.1446	12.9381	14.4379	13.4004	13.3402	14.9972	12.5245	14.6043	13.9722	14.0256	14.0008	14.8778	18.7031	16.1245	17.2776	17.2478	15.2521	12.0915	13.54	13.5887
AT1G80865.1	0	0.173265	0	0	0	0	0.0751973	0	0	0	0	0.0859076	0.124752	0.06554	0.072543	0	0	0	0	0.0776929	0	0.204941	0	0.120254
AT1G80870.1	6.97439	9.78949	8.16537	9.07071	10.7015	13.104	10.678	10.2169	8.05786	11.9095	8.45029	12.4566	13.7227	15.7951	16.6849	18.4664	14.3136	17.5205	16.5296	17.0147	13.5575	19.2645	15.4005	17.5571
AT1G80880.1	1.3077	2.25245	2.21145	1.72031	1.76807	1.8246	2.93269	1.70282	1.52204	1.76437	1.50898	2.49132	1.87128	1.83512	1.81357	1.49526	2.19475	1.81488	2.46822	2.1754	1.39562	1.742	1.96382	1.08229
AT1G80890.1	10.8103	13.8612	10.8872	9.38349	12.3765	13.8504	11.3548	11.9938	12.1763	18.6362	11.8455	17.3533	11.4148	9.69992	10.4462	11.8873	11.0692	11.0289	12.1915	10.1001	11.165	10.3495	12.2997	13.5887
AT1G80900.1	4.53335	4.41826	4.50797	3.6752	6.70006	5.55675	5.03822	5.18249	6.71488	6.50612	4.82874	6.61489	11.2277	8.58574	11.1716	9.64442	12.1188	10.1912	11.3688	10.4885	10.5668	9.22236	11.3695	9.01906
AT1G80910.1	22.8411	18.7993	21.349	14.4662	22.0544	16.5873	24.5143	18.3608	23.1887	22.2752	23.3892	18.0406	48.3413	49.0239	47.9509	41.1944	54.2962	51.6542	53.1042	50.9666	49.1458	51.3378	54.7803	47.1396
AT1G80920.1	216.816	150.048	181.68	171.64	383.765	297.659	290.036	311.69	359.739	88.2186	298.854	184.1	94.4371	110.238	101.85	129.489	89.0306	91.3023	88.3324	99.9908	93.6063	103.29	106.253	120.735
AT1G80930.1	100.867	112.622	94.0719	94.9297	107.573	122.414	103.847	108.092	109.856	153.169	99.1401	125.683	131.426	123.674	121.219	120.593	126.341	146.377	131.19	141.712	120.921	109.746	116.796	122.419
AT1G80940.1	29.7283	34.3932	30.7903	28.6979	33.4073	34.4186	34.7411	36.1293	35.0965	36.721	37.5736	35.0503	22.1434	21.6282	20.6022	20.7093	23.6651	28.2702	27.7488	29.4456	26.8159	30.7412	24.8062	26.8167
AT1G80940.2	27.636	30.7546	28.4937	26.6648	31.267	32.0135	30.9061	33.6121	33.3058	33.4128	35.4611	32.559	21.1454	20.383	19.0788	19.0646	22.1384	26.7345	26.0285	27.6587	25.6196	28.3844	22.5323	25.6141
AT1G80950.1	34.3489	32.1407	31.0454	30.4182	30.8017	37.1556	37.5234	34.1304	34.0221	34.295	29.7269	36.9403	40.7314	40.7659	43.5258	42.3906	49.525	45.6511	47.7937	50.0342	45.1583	42.7303	49.4056	41.7282
AT1G80960.1	5.40515	5.11133	6.80448	4.92633	7.9098	6.55198	6.16618	5.70074	6.17769	4.19038	6.41317	5.75581	2.37028	2.03174	3.11935	4.26149	2.7673	2.79212	2.09425	2.40848	3.58874	2.56177	2.37726	2.16457
AT1G80960.2	5.49233	5.19796	6.80448	5.00453	8.56119	6.88373	6.24137	5.92284	6.44629	4.30065	6.48862	6.01353	2.37028	2.2939	3.11935	4.33625	2.86272	2.86192	2.16904	2.56387	3.78811	2.66424	2.48062	2.28483
AT1G80960.3	4.88207	4.33163	6.12403	4.69175	7.72369	6.38611	5.71499	5.18249	5.37191	3.96983	6.03592	5.41218	2.30791	2.16282	2.68409	3.88767	2.7673	2.86192	1.64548	2.40848	3.28968	2.4593	2.37726	2.16457
AT1G80970.1	1.7436	1.99255	1.95629	0.860154	2.32641	1.74167	1.65434	1.55475	1.43251	2.20546	0.980838	1.46043	1.99603	1.9662	1.88612	1.79431	2.0039	2.23369	2.61781	3.2631	1.79437	1.94694	2.99741	3.96839
AT1G80970.2	0.958979	1.12622	1.10573	0.312783	1.39585	1.07817	1.12796	0.66632	0.805786	1.32328	0.679041	0.859076	1.43465	1.44188	0.870516	1.04668	1.52678	1.53567	1.57069	2.02002	0.996872	1.33212	1.96382	2.64559
AT1G80980.1	19.9642	21.5715	22.0295	15.3264	19.3557	14.9286	17.7466	16.2138	21.1295	20.2903	18.9377	15.8929	16.3425	18.3512	15.8869	20.2608	19.0848	20.9409	19.0726	17.0147	17.0465	17.8299	18.708	17.5571
AT1G80990.1	0	0	0	0.0781958	0	0	0	0	0	0	0	0	0	0.13108	0	0	0	0	0	0	0	0	0	0
AT1G81001.1	2.78976	3.81184	2.63673	3.6752	2.88475	3.23452	3.45908	3.18353	2.86502	3.63902	2.03712	2.2336	4.05443	4.19456	3.91732	4.33625	3.43526	5.30502	4.1885	4.4285	3.28968	2.86918	2.79069	3.36712
AT1G81020.1	0	0	0	0	0	0	0	0.0740355	0	0	0	0	0	0	0	0	0	0	0	0	0	0	0	0
AT2G01008.1	1.91796	2.42571	1.70112	1.7985	3.07086	2.7369	1.72954	2.44317	3.40221	5.51366	3.16886	3.4363	7.54748	1.37634	2.10375	1.34573	1.81306	1.11685	2.69261	1.63155	0.996872	1.63953	2.17054	7.3355
AT2G01021.1	11.5949	19.579	4.93325	15.17	9.86398	6.63492	10.1516	13.7706	84.0704	9.15268	21.3521	8.24713	15.4692	9.63438	24.3019	8.6725	7.34765	10.261	9.27453	10.4885	9.86903	12.6039	9.40568	531.764
AT2G01023.1	0.0871799	0.346531	0.085056	0.312783	0.0930565	0.414683	0.601578	0.814391	0.358127	1.32328	0.377245	0.687261	0.124752	0.13108	0.290172	0	0	0.279212	0.448768	0.155386	0.299062	0	0.103359	0.481017
AT2G01060.1	30.513	30.1482	29.6845	30.0272	32.2906	33.921	32.6356	29.17	34.2907	45.3223	33.4239	36.253	35.4295	35.4572	34.4579	43.2877	34.9252	39.1595	38.4444	37.2926	39.3765	39.3487	37.2093	45.3358
AT2G01060.2	28.6822	29.0219	27.9834	27.9159	30.6156	31.9306	31.1317	27.5412	33.3954	42.5655	31.8395	34.0194	33.184	33.7531	32.2816	40.5963	32.9213	37.3446	36.7989	36.438	36.8843	36.6845	34.6253	43.532
AT2G01070.1	21.3591	20.1854	20.3284	17.7504	23.078	22.0611	26.3191	21.1742	20.9504	24.1498	22.6347	24.9991	35.8038	35.3261	32.6443	30.8771	44.563	43.208	42.2589	41.7211	35.9871	31.356	35.2454	32.9496
AT2G01070.2	20.3129	19.4057	19.1376	17.2813	21.1238	21.1488	25.1159	19.3233	20.0551	22.9368	21.3521	24.4837	34.4939	33.2288	31.1209	29.1575	42.6545	40.9743	39.9403	38.6911	34.7908	30.6387	33.7984	31.8673
AT2G01080.1	9.41543	9.70286	10.0366	9.38349	10.7015	9.45476	10.0764	8.66216	11.1915	12.5711	10.9401	12.5425	16.7791	15.4019	12.9127	18.1674	15.5541	15.217	18.0255	16.4709	13.3581	15.4731	15.7106	16.8356
AT2G01090.1	8.54363	6.58408	6.46425	5.78649	6.60701	7.0496	7.21894	4.81231	7.07301	6.39585	8.2994	8.24713	5.55145	6.81616	5.51327	4.56054	6.10713	5.02581	6.8811	6.99236	6.97811	5.73836	6.8217	8.17728
AT2G01090.2	5.75387	4.33163	4.76313	4.30077	4.74588	5.05913	5.79019	3.62774	5.19284	4.30065	5.88503	6.18535	4.24156	4.5878	4.20749	2.84099	4.3895	3.14113	5.5348	5.12773	4.98436	4.40624	4.96124	6.61398
AT2G01100.1	27.3745	29.5417	27.7282	29.0888	27.4517	31.9306	28.3494	28.2075	35.7232	48.4099	33.4239	39.5175	53.1442	54.2016	49.7645	63.6233	49.1434	49.6299	45.9239	48.0142	48.8467	51.9526	53.3333	54.7156
AT2G01100.2	27.9847	30.4081	28.6639	29.2452	29.8711	33.2575	29.3269	29.3181	36.7976	49.7332	34.7066	40.2048	54.4541	56.0367	52.6662	64.8942	50.861	52.2824	48.8409	51.1219	51.1395	54.5144	56.2273	56.2789
AT2G01100.3	29.6412	32.4006	29.5995	29.7926	30.9878	35.4968	30.7557	30.8728	36.529	52.7106	35.3102	41.5793	56.6997	57.4786	52.9564	65.8662	51.9106	54.5161	48.6913	52.2873	51.2392	55.949	56.2273	58.3233
AT2G01110.1	105.139	102.14	116.527	125.895	109.341	108.232	135.656	135.115	113.168	105.421	131.885	127.057	12.6623	13.3702	12.9127	17.046	13.5502	15.9151	17.7263	18.5686	16.249	17.1126	14.8837	19.1204
AT2G01120.1	3.0513	3.29204	2.1264	3.04964	3.07086	2.98571	3.08309	3.40563	2.50689	2.97738	2.79161	2.66314	9.16925	8.91344	9.2855	6.72867	12.5005	10.0516	10.1721	9.09007	9.86903	8.09518	8.16537	6.13296
AT2G01120.2	2.52822	2.94551	2.04134	2.89324	2.97781	2.7369	2.7823	3.03546	2.05923	2.64656	2.41437	2.49132	8.23362	7.79926	8.48753	6.13056	11.0692	9.14419	9.42412	7.6916	8.27404	7.48036	7.64857	5.29118
AT2G01130.1	31.2976	32.2273	25.5168	25.2572	33.6864	29.4425	26.3191	24.8019	33.3954	44.4401	31.3868	33.3322	40.4819	40.1105	35.8362	36.4096	35.9748	33.994	34.4803	34.1072	35.2893	37.9141	37.0025	38.8421
AT2G01140.1	86.1337	90.4445	90.0743	81.2454	87.38	95.6258	88.5824	92.8406	74.6695	131.887	79.4479	107.814	370.762	322.916	338.195	285.819	360.13	332.96	346.075	322.814	362.662	313.458	341.292	276.224
AT2G01150.1	9.24107	11.8687	10.0366	8.44514	6.79312	6.88373	5.79019	6.58916	7.16254	13.0122	6.56407	9.10621	58.8828	55.1847	53.3916	48.895	47.3303	37.7634	37.2477	34.3403	50.4417	48.6736	46.8217	34.0319
AT2G01170.1	27.8976	38.6382	30.5351	28.1505	35.6406	40.3901	36.3203	38.7946	36.529	55.4674	37.3473	47.1633	37.9245	38.6686	36.7793	40.9701	37.597	38.8802	36.1258	33.9518	44.1614	45.1896	45.8914	43.051
AT2G01170.2	26.4155	36.3857	28.7489	26.0392	33.5934	38.7313	34.0644	36.7216	35.0069	52.7106	34.5557	44.7579	35.7414	36.3092	35.1108	38.5777	35.5931	38.1124	34.4803	33.641	41.7689	43.0377	44.2377	41.0067
AT2G01175.1	0.26154	0.173265	0.255168	0.156392	0.279169	0.165873	0.977565	0.222107	0.358127	0.110273	0.226347	0.257723	1.43465	2.03174	1.30577	2.09336	2.57645	1.67527	1.79507	1.70924	1.595	2.15188	2.37726	2.40508
AT2G01180.1	168.257	186.174	165.944	190.641	152.147	156.086	159.193	173.613	194.553	164.858	175.117	151.627	102.359	129.573	121.147	152.292	117.467	128.996	134.78	151.89	120.522	158.625	131.576	166.672
AT2G01180.2	165.206	180.976	162.202	183.76	146.843	155.34	157.99	169.097	192.583	163.645	172.326	151.026	94.8113	121.577	114.038	144.517	108.879	123.132	126.926	144.431	114.74	151.042	126.201	162.103
AT2G01190.1	54.749	66.0141	56.9024	57.8649	56.6714	63.4464	55.4204	55.0084	53.7191	67.818	50.7772	54.1218	94.2499	100.145	88.8652	89.4165	91.7024	103.588	93.7176	100.224	91.7122	102.983	89.0955	106.545
AT2G01200.1	0	0.346531	0.085056	0	0.186113	0.0829365	0.225592	0.148071	0.179064	0.220546	0.150898	0.34363	0.249503	0.26216	0.362715	0.149526	0.095424	0.279212	0.0747946	0.155386	0.0996872	0.102471	0.103359	0
AT2G01200.2	0	0.433163	0.255168	0	0.279169	0.0829365	0.225592	0.222107	0.179064	0.220546	0.150898	0.34363	0.374255	0.3277	0.362715	0.149526	0.095424	0.279212	0.149589	0.155386	0.0996872	0.204941	0.103359	0
AT2G01210.1	2.87694	2.33908	1.95629	1.95489	2.69864	2.57103	2.18072	2.96142	2.23829	1.6541	1.50898	4.12357	9.16925	9.43776	8.7777	5.98104	12.2143	11.5175	10.2469	11.2655	7.27717	8.40259	8.16537	5.89245
AT2G01220.1	32.5181	33.6135	33.5971	30.7309	32.3836	34.9992	31.5077	31.169	34.2011	36.8312	35.5365	34.363	35.3047	37.5544	38.3027	38.6524	33.8755	33.645	35.7518	35.8941	38.0805	36.582	36.5891	40.2851
AT2G01220.2	35.9181	36.9921	36.4039	32.9986	35.5476	38.2337	34.0644	34.2044	36.708	39.5881	38.6299	38.4007	38.4235	40.5037	40.8417	42.6896	36.8337	36.7862	39.1924	39.2349	40.8718	40.8858	40.31	44.8548
AT2G01250.1	142.365	188.166	169.091	186.419	127.953	180.304	160.546	179.832	125.792	219.995	143.806	193.808	468.817	382.426	440.989	321.63	539.336	484.293	481.902	460.175	443.808	292.861	421.188	255.54
AT2G01250.2	120.047	159.058	141.788	156.626	106.829	149.286	132.272	149.774	106.095	189.339	122.303	162.108	393.966	323.309	369.752	274.978	440.477	402.693	393.868	382.793	374.525	248.286	355.969	216.818
AT2G01260.1	18.918	21.7448	20.4134	21.5038	19.1696	19.573	20.0025	19.3973	23.0097	23.0471	20.3712	19.8447	25.0127	26.3471	24.8822	25.6437	27.9592	29.387	26.8513	27.9694	27.9124	26.335	29.9741	31.0256
AT2G01260.2	18.0462	21.0517	19.5629	21.3474	18.6113	18.9095	19.3257	19.0271	21.7562	22.3855	19.8431	18.642	23.9523	25.5606	23.649	24.9708	26.8141	28.5494	25.9537	27.1925	27.1149	25.5152	29.8708	29.342
AT2G01260.3	17.6103	19.2324	18.8824	20.1745	16.471	17.8313	17.7466	17.4724	20.8609	21.1725	17.806	17.8688	22.5801	23.8566	22.851	23.1765	25.0965	26.3855	24.3082	25.4833	24.7224	23.8757	26.77	28.38
AT2G01270.1	53.7028	53.4523	52.5646	48.1686	56.9505	52.6647	54.894	55.4526	59.27	67.818	53.7952	62.7126	50.8987	56.8887	53.972	59.0627	55.5368	58.8439	56.0959	59.4351	52.5352	52.8749	58.0878	57.0005
AT2G01275.1	0.17436	0.0866326	0.510336	0.156392	0.744452	0.0829365	0.0751973	0.0740355	0.358127	0.441093	0	0.0859076	5.05245	5.30874	5.7309	5.15864	6.7751	5.86345	6.13316	6.99236	8.77248	8.60754	6.92506	6.25322
AT2G01275.2	0.17436	0.0866326	0.510336	0.156392	0.744452	0.0829365	0.0751973	0.0740355	0.358127	0.551366	0	0.0859076	4.92769	5.2432	5.58581	4.78483	6.7751	5.86345	6.13316	6.6039	8.67279	8.30012	6.71834	6.13296
AT2G01280.1	11.6821	13.4281	17.6066	16.2647	9.95704	10.5329	15.3402	12.8822	7.8788	8.16022	11.2419	10.223	1.74652	1.76958	1.23323	1.19621	2.0039	1.81488	1.64548	1.47617	1.09656	0.922236	1.13695	1.68356
AT2G01290.1	29.2924	36.9055	44.5693	46.0573	29.4058	31.35	48.5774	42.2743	25.427	33.5231	34.7066	33.6758	5.05245	4.84996	3.55461	4.11196	7.63392	5.23522	7.03069	5.12773	3.68843	3.89389	3.61757	4.81017
AT2G01300.1	6.36413	6.93061	6.03897	5.78649	8.37508	7.63016	7.97091	6.44109	9.13224	7.71912	7.92215	5.92762	10.6039	15.0742	11.897	21.457	10.4012	9.4234	10.546	13.9847	8.5731	14.2434	13.54	18.3989
AT2G01310.1	0	0.0866326	0.170112	0	0.0930565	0.0829365	0	0.0740355	0	0	0	0	0	0	0	0	0	0	0	0	0	0	0	0
AT2G01320.1	46.8156	53.6256	55.2864	59.4288	51.3672	50.923	60.3834	58.1179	48.9739	52.8209	62.6982	55.5822	4.86532	5.63644	2.97426	5.30817	3.81696	3.49015	3.73973	4.58388	3.28968	4.91859	3.41085	6.13296
AT2G01320.2	47.2515	54.4053	56.4772	60.5235	50.9019	52.0012	61.0602	58.4881	48.8844	52.2695	63	56.1836	4.99007	5.8986	3.26443	5.30817	3.91238	3.55995	4.03891	4.73927	3.58874	5.12353	3.30749	6.25322
AT2G01320.3	47.7746	54.4053	55.9668	60.1326	51.4602	51.5865	60.985	58.34	49.2425	52.8209	62.6982	56.0977	4.86532	5.76752	3.26443	5.30817	4.00781	3.55995	4.03891	4.81696	3.48905	5.12353	3.41085	6.25322
AT2G01320.4	46.5541	53.1924	55.0312	59.116	50.9019	50.2595	60.0074	57.5997	48.4367	52.49	62.3964	54.9809	4.86532	5.63644	2.90172	5.30817	3.81696	3.49015	3.81452	4.58388	3.28968	4.91859	3.20413	6.13296
AT2G01330.1	5.23079	6.67071	7.31481	5.31731	4.2806	6.30317	5.6398	5.25652	5.19284	7.60885	5.80958	6.18535	6.79897	8.12696	7.10921	7.85011	6.20256	8.16695	6.8811	6.13774	7.67592	7.48036	7.02842	7.81652
AT2G01330.2	5.23079	6.49745	7.31481	5.16092	4.46671	6.30317	5.33901	5.25652	5.19284	7.71912	5.80958	6.18535	6.54947	8.12696	7.10921	7.70058	6.29798	8.09714	6.9559	6.13774	7.67592	7.37789	6.92506	7.93677
AT2G01340.1	8.63081	8.92316	9.52627	8.52334	13.121	8.79127	9.17407	9.47655	14.9518	11.1376	13.1281	9.27802	5.48908	4.71888	5.07801	5.30817	4.58035	4.18818	4.56247	4.58388	4.78499	4.61118	4.44444	4.56966
AT2G01350.1	51.6977	42.5366	48.1417	43.0859	50.2505	52.9964	55.7964	49.8259	50.3169	46.0942	53.1161	47.5928	52.0215	57.6097	52.9564	59.8851	56.6818	60.6588	61.9299	54.3073	61.1083	62.4046	59.1214	64.5765
AT2G01350.2	51.0874	40.9772	47.121	42.6949	49.506	52.0841	55.3452	47.975	49.6901	45.1017	52.1353	46.7337	51.0235	56.3644	51.2153	58.2403	54.9642	58.5647	59.6861	52.2873	58.4167	61.9948	57.6744	62.5322
AT2G01350.3	46.99	39.3312	43.4636	39.3325	45.5046	49.0155	51.4349	45.3838	45.6612	41.3524	48.5892	43.6411	47.7175	53.0219	48.6038	54.876	51.8152	56.1914	56.6195	50.1896	54.7283	57.691	54.3669	59.5258
AT2G01350.4	49.5182	40.3708	46.4405	41.9129	48.3894	51.0889	53.6157	47.5308	47.2728	44.5504	49.7209	45.3592	50.0254	55.6435	50.635	56.9694	54.1054	57.029	58.639	51.5104	58.1177	59.8429	55.9173	59.5258
AT2G01360.1	0.0871799	0	0	0.0781958	0	0	0	0	0.0895318	0.110273	0.0754491	0.0859076	0.0623759	0.06554	0	0	0.095424	0	0.0747946	0	0	0	0	0.120254
AT2G01390.1	2.44104	2.68561	1.3609	2.34587	2.41947	3.48333	2.93269	3.40563	2.23829	3.96983	2.56527	3.77993	2.18316	2.68714	2.90172	1.94384	4.3895	3.28074	3.59014	4.04003	1.99374	2.15188	3.51421	2.40508
AT2G01400.1	12.0308	10.2227	10.8872	8.67973	13.7724	13.6016	12.1068	10.9573	12.9821	13.5636	12.0718	10.8244	10.3544	9.63438	9.86585	8.6725	10.5921	12.9834	12.3411	10.9547	9.17122	9.22236	10.1292	10.7026
AT2G01410.1	15.518	17.4132	15.14	14.2316	19.1696	21.7294	19.5513	17.8426	19.3389	22.4957	18.4096	20.0165	22.0811	19.5965	19.369	18.9898	18.6077	26.5949	23.7099	22.5309	19.8378	20.3917	19.5349	22.1268
AT2G01420.1	106.883	93.9964	92.5409	86.3281	135.397	113.457	130.467	103.132	147.638	102.003	135.205	90.203	55.5145	55.9056	56.6561	47.9978	71.9497	79.9942	70.6061	75.4398	52.0367	55.3342	49.3023	50.2662
AT2G01420.2	107.929	93.9964	92.4558	86.6409	134.839	113.54	130.768	104.168	147.638	101.892	134.978	90.5466	55.8264	56.7577	55.9306	47.7735	72.3314	80.4828	70.9053	76.2944	52.9339	55.1292	49.509	51.3485
AT2G01430.1	0.17436	0.346531	0.255168	0.156392	0	0.0829365	0	0.0740355	0.0895318	0.110273	0	0.171815	21.6444	25.6262	21.908	30.6528	21.7567	24.5706	24.1587	26.2602	26.5168	33.9178	23.4625	33.5509
AT2G01440.1	58.4977	57.1775	52.3094	52.7822	54.9964	59.7143	53.6909	55.6747	53.9877	71.0159	55.9832	60.0494	24.8256	27.3957	22.706	27.0642	26.337	27.8514	24.6074	28.2025	23.0277	21.7238	22.3256	25.3736
AT2G01450.1	176.975	178.03	186.358	176.019	149.263	133.196	116.18	138.743	152.473	149.641	147.503	136.078	198.542	209.597	194.56	234.232	164.797	156.847	157.891	170.924	194.988	184.755	191.628	202.388
AT2G01450.2	172.965	172.832	182.445	171.718	144.051	128.717	112.946	135.189	147.19	145.781	142.523	131.868	194.55	203.436	189.192	227.279	159.453	151.821	153.404	165.02	189.505	177.992	186.253	196.856
AT2G01450.3	174.36	174.565	184.231	172.265	144.889	130.459	113.398	136.522	148.712	146.663	143.806	133.071	195.486	205.206	191.368	228.999	159.835	152.659	155.049	166.03	191.1	179.631	187.7	197.818
AT2G01450.4	172.529	172.572	181.765	170.936	143.772	128.635	112.495	134.967	147.011	145.561	142.372	131.868	193.927	203.436	189.265	227.279	159.072	151.333	153.404	164.787	189.107	177.787	185.84	196.616
AT2G01460.1	19.4411	20.7918	18.1169	15.7955	21.496	21.3147	18.4985	17.1762	22.4725	29.2224	18.4096	19.501	44.8483	39.1929	40.1163	36.6338	42.2728	45.3021	42.3337	39.1572	49.9433	50.9279	42.3772	49.1839
AT2G01460.2	18.918	19.7522	17.3514	15.17	20.8446	20.5683	17.2202	16.584	21.6667	28.3402	17.6551	18.7279	43.476	37.0957	38.5929	34.5405	40.2689	43.6967	40.6883	36.9818	48.0492	48.8785	40.31	47.5004
AT2G01470.1	46.8156	42.9698	47.0359	37.534	43.3643	44.371	47.0735	44.3473	42.3485	52.8209	48.2874	44.9297	74.6015	70.7177	71.1647	65.1933	77.0072	77.6209	72.4012	73.3421	72.7717	63.9417	77.1059	66.3803
AT2G01480.1	21.1847	25.47	19.733	18.2196	21.2169	21.6464	20.2281	22.1366	17.2796	30.3251	20.3712	23.7964	35.9909	40.3727	32.2091	33.7181	39.6964	44.9531	43.7548	43.275	34.5915	37.4018	34.9354	35.1142
AT2G01490.1	73.7542	70.2591	68.0448	64.2769	76.3993	79.0385	71.5878	69.0011	77.5345	96.5993	76.8826	77.3168	97.4935	116.989	98.8035	133.003	107.257	116.99	118.849	125.785	102.08	118.354	108.217	127.109
AT2G01500.1	0	0	0	0	0	0	0	0	0	0	0	0	0.0623759	0.06554	0	0	0	0	0	0.0776929	0	0	0	0
AT2G01505.1	1.91796	1.38612	1.3609	1.09474	2.88475	2.40516	1.50395	1.18457	2.05923	2.09519	0.980838	1.63224	2.86929	3.277	2.539	2.76623	3.72154	3.97877	3.44055	3.80695	2.39249	2.76671	4.031	2.52534
AT2G01510.1	1.22052	1.21286	1.78617	2.50227	1.58196	1.90754	1.87993	1.55475	1.43251	3.63902	1.65988	2.31951	2.80691	2.9493	2.10375	2.16813	3.53069	2.51291	2.7674	2.1754	1.99374	1.94694	2.37726	2.04432
AT2G01520.1	0	0	0	0	0.0930565	0.0829365	0	0	0	0	0	11.4257	969.009	1004.01	1015.75	1109.26	801.752	711.013	773.974	723.632	1476.37	1681.65	1303.77	1325.08
AT2G01530.1	0	0	0	0.0781958	0.0930565	0	0	0	0	0.110273	0	3.77993	373.07	431.778	426.408	567.75	276.062	325.561	325.88	331.516	519.071	676.409	541.188	633.739
AT2G01540.1	9.50261	13.1682	8.76076	7.3504	14.4238	16.0897	12.0316	14.9552	10.9229	13.0122	9.88383	9.36393	39.7334	34.0808	36.344	35.5872	43.5133	40.6253	45.4003	43.275	47.0524	45.497	46.2015	39.5636
AT2G01570.1	131.816	128.909	122.566	115.573	153.357	135.021	137.912	117.346	132.328	128.358	111.589	106.44	97.3687	94.2466	98.2232	82.6878	81.2058	92.4191	88.1828	92.0661	79.4507	73.1641	80.8268	83.8171
AT2G01580.1	0	0	0	0	0	0	0	0	0	0	0	0	4.80294	5.37428	3.98986	3.21481	8.39731	6.63128	6.58192	6.21543	7.67592	8.09518	5.58139	7.09499
AT2G01590.1	23.3642	25.47	32.0661	35.0317	25.4044	21.9782	30.0037	25.024	24.9794	18.6362	32.8958	26.2877	1.43465	2.16282	1.16069	1.19621	1.81306	1.60547	2.31863	1.86463	1.49531	1.33212	1.24031	1.44305
AT2G01600.1	80.467	78.2293	73.9136	66.5446	79.5633	76.5504	75.1973	68.6309	80.9367	93.8425	74.2419	80.2377	146.334	160.376	146.464	153.488	143.327	151.054	152.057	156.24	146.74	171.331	155.555	160.058
AT2G01610.1	2.00514	2.25245	1.44595	0.703762	2.23335	1.49286	1.57914	1.11053	1.88017	2.31574	1.58443	1.20271	2.0584	1.50742	1.45086	1.12144	3.24442	1.67527	1.3463	0.388465	2.59187	2.76671	1.13695	1.68356
AT2G01620.1	20.0514	20.5319	22.8801	23.9279	26.0558	19.9877	27.071	25.3202	23.2783	16.2102	25.2754	20.1024	3.30592	3.86686	3.33698	5.23341	3.81696	4.11837	4.71206	4.11772	4.48592	4.30377	4.031	5.29118
AT2G01630.1	22.0565	26.1631	23.0502	22.2858	22.9849	25.7103	26.2439	24.8019	19.697	28.4505	20.5976	25.085	19.586	20.9073	21.6904	16.2983	25.9553	24.6404	26.6269	24.1625	20.9343	20.4941	20.2584	16.2343
AT2G01630.2	17.3488	20.1854	18.1169	16.8121	16.6571	20.9829	20.0777	19.3233	14.7727	20.6211	15.0898	20.0165	14.5336	15.8607	15.8869	12.1116	20.707	18.8468	19.9702	19.2678	15.1525	15.2681	14.5736	12.0254
AT2G01640.1	2.6154	4.59153	4.33785	4.06618	3.44309	5.39087	4.43664	4.3681	3.76034	4.30065	4.60239	4.5531	8.85737	7.79926	11.0265	7.70058	12.2143	9.91202	10.0225	9.47854	9.07154	7.58283	8.68216	8.29754
AT2G01640.2	2.52822	4.41826	4.42291	4.14438	3.44309	5.30794	4.21105	4.3681	3.76034	4.30065	4.60239	4.4672	8.795	7.93034	11.0265	7.70058	12.0234	9.84222	10.0225	9.32315	9.17122	7.6853	8.37208	7.69626
AT2G01650.1	16.8257	18.5394	17.1813	18.6106	19.9141	24.798	20.3033	18.8791	20.1447	24.5909	16.7497	16.1506	40.1077	45.4192	42.2926	46.353	44.7538	48.3735	44.7272	48.6358	41.1708	45.9069	47.0284	52.7916
AT2G01660.1	6.27695	7.53704	7.39987	6.80303	7.63063	5.88849	6.24137	6.07091	6.98348	10.917	6.94131	8.93439	31.6246	29.6241	29.7426	30.9519	32.1579	40.8347	39.7159	35.3503	35.8874	39.8611	35.4522	39.0826
AT2G01660.2	5.66669	6.75735	6.80448	6.17747	7.07229	5.39087	6.09098	5.99688	6.17769	10.0349	6.33772	7.64578	29.1295	26.8714	27.2762	29.008	30.5357	36.9956	36.9485	32.3979	32.3983	36.787	32.4547	37.399
AT2G01670.1	340.35	253.92	280.855	264.927	310.157	286.711	259.055	251.277	297.156	202.903	269.957	201.024	112.152	150.087	127.385	172.03	126.914	146.237	137.697	157.484	121.519	170.819	137.364	210.926
AT2G01680.1	37.1386	35.0862	40.8269	34.0152	44.2949	39.146	47.6751	39.1648	39.4835	43.3374	48.5892	43.6411	26.8216	29.7552	28.1467	31.2509	33.303	36.6466	31.5633	34.9618	33.6943	40.4759	34.3152	38.0003
AT2G01690.1	65.5593	62.3755	60.6449	52.704	62.9062	65.1881	64.9705	59.8207	58.9119	71.1262	62.6982	63.3139	96.6826	89.9209	96.8449	90.4632	98.2867	99.888	95.1387	96.65	89.4194	90.6865	94.4702	92.4754
AT2G01690.2	63.8157	61.5092	59.1139	52.0784	61.7895	63.3635	63.3161	58.7102	58.1061	69.9132	61.6419	62.7126	95.0608	88.0858	95.3215	89.6408	96.3782	97.9336	93.0445	94.63	88.0238	89.047	92.9198	91.2729
AT2G01710.1	23.277	27.9823	21.4341	21.2693	21.403	21.3976	22.3336	20.804	22.6515	31.6484	21.8802	23.7964	27.6949	29.3619	29.7426	33.0452	26.5279	24.7801	26.5521	30.2225	28.2115	25.8226	27.0801	28.861
AT2G01720.1	53.79	59.6899	57.0725	52.8604	57.6019	59.4655	60.3834	60.9313	53.1819	58.5551	52.3616	55.4104	129.243	124.198	122.38	102.724	146.858	133.882	140.315	138.915	122.416	99.8064	117.313	94.8805
AT2G01730.1	0.958979	1.99255	1.27584	1.32933	1.20973	1.90754	1.20316	1.62878	1.25345	1.76437	0.82994	2.14769	2.12078	2.42498	2.32138	1.64478	2.57645	3.21094	2.61781	3.03002	1.69468	1.53706	1.86046	1.68356
AT2G01735.1	9.85133	9.87612	9.2711	8.05417	12.0973	12.4405	10.8284	10.1429	12.2659	14.115	10.3365	13.5734	18.0266	19.662	19.5141	22.3541	18.9894	22.5464	20.4189	22.3756	21.5324	23.7732	19.7416	26.2154
AT2G01740.1	1.83078	2.77224	1.78617	1.7985	2.23335	3.64921	1.95513	1.92492	0.895318	1.87464	1.28263	1.54634	2.0584	1.70404	2.97426	1.49526	2.0039	2.16389	2.39343	2.56387	1.49531	1.43459	1.13695	2.28483
AT2G01750.1	8.71799	10.5692	9.18604	9.53989	8.37508	11.3623	10.5276	11.4755	8.05786	11.689	7.39401	10.223	18.588	15.2708	15.5967	13.3078	18.7985	17.6601	18.3995	16.5486	16.9468	14.2434	14.1602	10.8229
AT2G01750.2	8.36927	10.136	8.84582	9.2271	7.9098	10.5329	10.0764	10.8092	7.69973	11.0273	7.24311	9.96528	18.0266	14.5499	14.7262	12.4854	17.7489	16.6131	17.8759	16.3155	16.1493	13.5261	13.6434	10.7026
AT2G01755.1	4.79489	6.15092	6.03897	8.21056	5.02505	6.96667	10.0012	9.47655	5.19284	4.5212	8.37484	8.16122	0.686135	0.72094	0.362715	0.598104	0.381696	0.558424	0.448768	1.16539	0.299062	0.204941	0.620154	0.360762
AT2G01760.1	8.45645	7.62367	8.33548	6.56845	10.3293	9.78651	7.51973	8.81023	9.5799	5.62393	7.77125	8.84848	1.5594	1.83512	1.74103	1.27097	1.33594	1.60547	1.3463	2.02002	1.29593	1.33212	1.96382	2.04432
AT2G01770.1	0	0	0.170112	0.0781958	0	0.0829365	0	0.148071	0	0.110273	0	0	0.124752	0.06554	0.072543	0.149526	0	0.069803	0.0747946	0.233079	0	0	0.310077	0
AT2G01800.1	0	0	0	0	0	0	0	0	0	0	0	0	0	0.06554	0	0	0	0	0	0	0	0	0	0
AT2G01800.2	0	0	0	0	0	0	0	0	0	0	0	0	0	0.06554	0	0	0	0	0	0	0	0	0	0
AT2G01800.3	0	0	0	0	0	0	0	0	0	0	0	0	0	0.06554	0	0	0	0	0	0	0	0	0	0
AT2G01810.1	0.26154	0	0.170112	0.0781958	0	0.0829365	0.0751973	0.0740355	0.0895318	0	0	0	0.124752	0.13108	0.072543	0.0747629	0.095424	0	0.149589	0.155386	0.0996872	0.204941	0.206718	0.240508
AT2G01818.1	0.26154	0.779694	0.085056	0.156392	0.279169	0.746429	0.451184	0.370178	0.358127	0.220546	0.0754491	0.687261	8.67025	7.2094	7.2543	7.62582	9.1607	8.16695	8.3022	8.54622	9.86903	9.01742	8.68216	8.53804
AT2G01820.1	85.1747	90.0113	80.0376	80.6981	90.3578	111.467	94.2222	98.2452	70.8196	93.0706	75.2227	83.3304	94.5618	86.5128	88.2848	71.7724	102.485	95.2112	96.485	95.3292	86.5285	79.1074	80.8268	74.7981
AT2G01830.1	3.92309	5.02469	2.80685	3.28422	4.18754	6.05436	2.48151	2.81335	3.40221	15.7691	3.92335	10.4807	86.2658	83.5635	84.295	70.95	81.3967	86.4859	83.9195	74.8183	81.6438	77.0579	85.6847	71.7917
AT2G01830.2	3.83591	5.28459	2.8919	3.28422	4.18754	6.05436	2.55671	2.73932	3.49174	15.8793	3.92335	10.7385	85.2678	82.5804	84.0773	70.4267	80.6333	85.4388	83.4708	74.2744	80.946	76.3406	84.341	71.1905
AT2G01830.3	3.83591	5.02469	2.80685	3.28422	4.18754	6.05436	2.48151	2.73932	3.40221	15.7691	3.92335	10.4807	85.1431	82.4494	83.8597	70.2024	80.5378	85.2992	83.3212	74.3521	80.7466	76.1357	84.1343	70.5892
AT2G01850.1	159.539	180.542	197.5	233.414	173.364	229.154	228.675	270.748	171.453	153.611	192.621	163.31	48.8403	49.6793	42.6553	56.5208	55.7276	62.9623	64.9965	64.252	48.3483	55.1292	51.3695	64.336
AT2G01860.1	14.2975	18.626	13.0986	19.0798	13.4001	22.5587	14.7387	18.8791	11.281	13.5636	12.1473	15.2056	4.99007	4.84996	5.15055	5.4577	5.05747	6.35207	7.47946	6.68159	5.08405	4.50871	4.031	6.61398
AT2G01870.1	12.4667	13.688	15.3951	17.2031	13.214	15.2603	18.7241	15.5475	11.8182	8.04994	14.3353	14.6043	1.06039	1.04864	1.30577	1.86907	1.04966	1.25645	1.64548	2.1754	0.897185	1.12718	1.24031	1.08229
AT2G01880.1	0	0	0	0.0781958	0	0	0	0	0	0	0	0.257723	33.8701	26.5437	36.2715	30.4285	20.3253	16.8225	17.5019	17.1701	28.9093	29.9214	32.9715	20.9242
AT2G01890.1	3.22566	2.16582	1.70112	0.860154	3.90837	1.49286	2.40631	1.11053	4.47659	1.21301	1.88623	1.71815	80.652	89.0034	85.8909	91.6594	92.3704	91.7909	94.5404	84.9184	90.9147	110.976	94.5735	107.627
AT2G01890.2	2.6154	1.90592	1.3609	0.860154	3.16392	1.32698	1.95513	1.0365	3.49174	0.882186	1.73533	1.46043	70.6095	76.2886	74.2115	79.3235	78.6294	79.0868	79.8058	74.4298	78.6532	94.6829	78.863	91.3931
AT2G01900.1	0.523079	0.346531	0.510336	0.390979	0.279169	0.331746	0	0.370178	0.358127	0.110273	0	0.34363	6.9861	10.7486	10.8089	15.2516	8.58816	11.1685	12.8647	15.4609	9.07154	13.1162	12.8165	25.0129
AT2G01905.1	0.435899	0.519796	0.255168	0.390979	0.558339	0.580556	0.526381	0.518249	0.0895318	0.551366	0.452694	0.257723	1.06039	0.45878	1.37832	0.672867	0.667968	0.977241	1.27151	1.94232	2.29281	1.12718	1.44703	1.3228
AT2G01910.1	59.108	61.1626	54.0956	55.2062	66.6284	65.7686	54.518	55.6007	57.4794	67.4872	55.606	57.3863	109.033	118.3	108.742	118.125	119.566	126.553	127.076	121.279	135.874	149.095	134.574	145.868
AT2G01910.2	54.0515	56.1379	49.9278	50.2017	59.0908	57.8067	47.9007	49.1596	51.9284	61.9735	50.8527	52.6614	100.799	107.289	99.6015	108.332	103.344	111.755	113.389	108.149	123.313	135.261	122.687	131.558
AT2G01913.1	1.04616	1.03959	0.935615	0.781958	1.11668	0.663492	1.05276	0.518249	0.358127	0.992459	0.603592	1.37452	1.68415	1.57296	1.5234	0.971918	2.3856	2.86192	2.39343	2.1754	2.99062	1.742	2.2739	1.68356
AT2G01918.1	1.91796	3.20541	3.99763	4.61355	2.88475	3.81508	3.83506	4.66424	2.32783	3.63902	3.54611	3.86584	0	0	0	0	0.095424	0	0.0747946	0	0	0	0	0
AT2G01920.1	0	0	0	0.0781958	0	0	0	0	0	0	0	0.0859076	0	0.06554	0.072543	0	0	0.069803	0	0.155386	0	0	0	0
AT2G01930.1	16.6514	17.933	13.7791	14.388	19.5419	20.3194	16.6186	16.3619	19.1598	16.3204	15.4671	15.7211	15.7187	18.0235	15.234	19.6627	17.1763	17.7998	18.6986	19.8894	13.2584	17.42	19.8449	22.4875
AT2G01930.2	18.3078	20.0121	14.3745	15.4828	20.5655	21.3976	18.4233	17.7685	19.4284	19.6286	16.8251	16.2365	17.4029	19.2032	16.6849	21.2327	18.226	19.475	20.1197	21.9871	14.5543	18.2398	20.9819	25.1331
AT2G01940.1	4.79489	5.11133	4.93325	3.7534	8.28202	6.30317	5.79019	5.84881	6.44629	5.51366	4.45149	5.41218	5.1772	4.98104	3.84478	4.11196	5.72544	4.25798	3.59014	5.82697	4.58561	3.07412	3.92764	3.24686
AT2G01940.2	4.27181	4.245	3.65741	3.20603	6.70006	4.89325	4.81263	5.03442	5.19284	4.85202	3.31976	4.12357	4.05443	4.06348	3.26443	3.36433	4.86662	3.42035	2.91699	4.58388	3.78811	2.35683	2.89405	2.52534
AT2G01940.3	4.70771	4.76479	4.59302	3.59701	7.81674	6.1373	5.5646	5.47863	6.08816	5.51366	4.37605	5.24036	4.80294	4.5878	3.62715	3.96244	5.05747	4.11837	3.44055	5.74928	4.38624	2.97165	3.72093	2.8861
AT2G01950.1	9.50261	10.8291	10.1217	6.64664	12.8418	13.2698	10.7532	11.2534	8.86365	11.3581	8.2994	9.79347	74.2273	76.8129	68.3355	71.4734	92.1796	107.287	102.992	100.224	81.6438	86.8951	88.6821	91.7539
AT2G01960.1	0	0	0.085056	0	0.0930565	0	0	0	0	0	0	0	0.0623759	0	0.072543	0	0	0	0	0	0	0	0	0
AT2G01970.1	75.3234	86.9792	78.5066	77.3356	82.2619	86.254	79.5587	78.9219	70.8196	104.539	71.5257	87.9694	140.346	128.393	135.148	107.958	144.472	145.539	145.176	143.188	122.615	113.742	125.995	99.8109
AT2G01980.1	21.5334	23.5641	22.795	22.0512	23.7294	30.8524	25.7927	27.097	22.6515	33.8539	26.3317	31.8717	38.9849	36.768	37.5773	37.9048	38.0742	42.2308	38.5192	41.4103	40.2736	45.497	39.2764	45.6966
AT2G01990.1	3.66155	3.89847	4.08269	3.44061	5.1181	4.47857	5.5646	4.29406	4.56612	4.96229	4.52694	5.32627	0.873262	1.6385	0.943059	1.49526	1.24051	1.67527	1.72028	1.70924	2.39249	2.4593	1.03359	3.48737
AT2G02000.1	0.523079	0.173265	0.340224	0.234587	0.372226	0.24881	0	0.592284	0.179064	0.441093	0.226347	0.429538	1.43465	0.983101	1.37832	0.971918	1.24051	1.18665	1.12192	1.39847	1.69468	0.512353	1.13695	1.3228
AT2G02010.1	15.8667	6.84398	5.86886	6.88123	6.88618	8.79127	3.91026	10.1429	4.56612	7.27803	3.77245	4.81083	4.86532	4.45672	6.96413	4.71007	1.24051	1.25645	1.72028	1.39847	2.89093	1.742	4.65116	2.64559
AT2G02020.1	8.63081	5.02469	9.01593	4.06618	7.81674	6.96667	6.91815	7.40355	7.78927	5.29311	8.45029	5.92762	6.61184	8.38912	7.2543	9.19584	9.06528	10.7497	8.82576	10.1778	7.57623	7.99271	11.4729	10.8229
AT2G02020.2	7.67183	4.5049	7.74009	3.7534	7.44452	6.55198	6.09098	6.44109	7.07301	4.19038	7.9976	5.32627	5.92571	7.60264	6.52887	8.59774	7.63392	9.77241	8.3022	9.24546	7.27717	6.76306	10.2325	9.37982
AT2G02023.1	0	0	0.085056	0	0	0	0	0	0	0	0	0	0	0.06554	0	0	0	0	0.0747946	0	0	0	0	0
AT2G02030.1	0.0871799	0	0	0	0	0	0	0	0	0	0	0	0	0	0	0	0	0	0	0	0	0	0	0
AT2G02040.1	50.7387	51.3732	44.5693	50.3581	54.2519	63.8611	51.1342	56.1189	56.6736	68.7002	51.3054	63.3998	67.1788	69.4069	69.4962	67.8848	65.5563	74.5496	75.7669	70.1567	72.0739	79.8247	73.3849	81.1715
AT2G02050.1	38.272	39.2446	36.5741	38.5505	36.292	41.1365	41.9601	41.3859	32.9477	41.2422	35.5365	40.7202	78.4688	76.5508	76.4603	73.5667	91.9887	78.7377	80.853	73.4198	89.3198	75.0085	83.4108	65.4183
AT2G02060.1	4.53335	5.19796	4.16774	4.30077	7.53757	9.37182	6.69256	7.55163	6.71488	8.04994	6.41317	6.27126	0.873262	1.24526	1.23323	0.523341	1.52678	1.18665	1.4211	1.24309	1.19625	2.15188	1.44703	1.20254
AT2G02061.1	0.784619	0.693061	0.42528	0.703762	0.372226	0.912302	0.526381	0.518249	0.268595	0.882186	0.452694	0.601353	0.187128	0.13108	0.072543	0	0.190848	0	0.224384	0.233079	0.299062	0.204941	0.103359	0.120254
AT2G02070.1	45.5951	55.5315	50.183	50.6709	56.6714	66.4321	61.8122	61.0793	56.3155	49.1818	59.0012	63.4857	7.36035	7.14386	7.97973	5.83151	8.39731	8.37636	9.42412	10.1001	8.67279	6.25071	8.16537	6.61398
AT2G02080.1	41.1489	47.9945	27.388	39.4107	61.9756	63.0317	51.8109	53.0094	53.0028	50.3948	45.9485	43.3833	5.86333	4.84996	5.2231	5.4577	5.63001	6.42187	6.73151	6.13774	5.58248	5.226	5.27131	5.7722
AT2G02080.2	39.4053	45.4821	26.1122	37.2212	58.9978	58.4702	49.179	50.1961	50.5855	47.7483	42.9305	41.0638	5.55145	4.5878	5.00547	5.30817	5.24832	6.00305	6.43233	5.90466	5.38311	4.91859	4.85788	5.53169
AT2G02090.1	34.872	38.7248	30.7052	32.764	36.9434	39.9754	37.8242	34.1304	34.9174	50.3948	36.8191	34.5349	48.5908	49.9415	47.2255	52.5584	58.0178	54.4463	56.3951	56.172	47.0524	47.239	52.6098	51.9498
AT2G02100.1	77.7644	177.164	91.265	123.08	95.9412	159.985	123.173	143.629	104.125	136.739	102.233	158.5	66.9293	80.221	79.2169	100.631	80.7287	86.7651	87.5845	92.6876	100.485	105.647	85.788	139.615
AT2G02120.1	0	0	0.085056	0.312783	0	0.165873	0	0	0.179064	0.33082	0	0.34363	7.98411	11.0763	6.89158	10.5416	10.2104	14.519	10.6208	13.5186	11.165	12.399	10.0258	14.19
AT2G02130.1	38.8822	36.9055	40.9119	37.3776	42.2476	39.4778	51.1342	44.7915	39.9312	46.5353	40.667	54.3795	205.903	186.724	207.691	155.058	261.843	217.576	249.964	188.483	275.535	252.488	250.852	191.565
AT2G02135.1	0	0	0	0	0	0	0	0	0	0	0.0754491	0	0	0	0	0	0	0	0	0	0	0	0	0
AT2G02147.1	0	0	0	0	0	0	0	0	0	0	0	0	0	0	0	0	0	0	0	0	0	0	0	0.120254
AT2G02148.1	5.14361	7.88357	5.86886	4.84814	5.86256	7.0496	5.11342	6.44109	7.52067	7.8294	5.96048	4.5531	7.2356	6.81616	7.83464	6.35485	7.82477	7.25951	5.98357	6.44851	6.97811	5.84083	7.54521	6.85449
AT2G02150.1	1.65642	3.37867	2.72179	2.34587	2.41947	3.64921	2.25592	3.03546	1.79064	3.08765	1.73533	2.66314	4.05443	2.81822	3.62715	3.96244	6.39341	6.49168	6.20795	4.66157	4.6853	2.04941	4.65116	2.28483
AT2G02160.1	107.842	114.788	108.106	98.9177	116.507	118.848	117.533	113.941	117.466	129.13	117.701	107.642	125.376	136.717	125.935	137.788	125.864	142.328	144.054	153.987	119.326	106.569	113.282	125.786
AT2G02170.1	20.1386	20.5319	19.2226	18.376	17.7738	19.573	15.265	18.731	16.2948	18.5259	15.0144	18.0406	10.1673	10.8141	11.4618	7.85011	12.7868	11.2383	10.2469	12.0424	9.86903	9.73471	8.88888	8.29754
AT2G02170.2	20.0514	20.272	18.8824	18.376	17.6807	19.7389	15.1147	18.657	16.3843	18.4156	14.8635	18.1265	9.79301	10.5519	11.3167	7.85011	12.7868	11.1685	10.2469	12.0424	9.76935	9.83718	8.78552	8.41779
AT2G02180.1	52.3079	51.1133	49.5026	42.9295	44.6671	45.0345	42.4113	41.9041	50.4064	45.6531	42.8551	44.5001	56.5749	61.411	60.4283	60.9318	63.7432	58.1459	62.7527	56.2497	54.9277	55.949	54.7803	59.0448
AT2G02220.1	54.1387	63.1552	57.753	61.5401	50.3435	61.6218	53.5405	67.0022	46.8251	55.688	52.2107	46.3901	76.7847	78.9757	77.0407	79.9216	69.1824	70.5708	70.4565	74.5075	68.4851	74.1888	71.4211	77.8044
AT2G02230.1	27.5488	14.5543	19.9881	14.1534	18.8905	15.3433	13.6107	11.5495	20.0551	16.3204	13.5808	13.2298	23.7028	27.9201	23.7941	29.008	24.3331	25.5479	20.9425	24.3179	17.3456	20.2892	21.0852	22.1268
AT2G02240.1	0.435899	0.346531	0.595392	0.625566	0.744452	1.49286	1.05276	0.740355	0.447659	0.441093	0.980838	0.859076	0.623759	0.58986	0.435258	0.448578	0.47712	0.837636	0.448768	0.932315	1.19625	0.512353	1.34367	0.481017
AT2G02250.1	0	0	0	0	0	0.0829365	0	0	0	0	0	0	0.998014	0.78648	1.59595	0.822392	0.667968	0.977241	0.673151	0.466157	2.59187	1.94694	1.44703	0.601271
AT2G02270.1	0	0	0	0	0	0	0	0	0	0	0	0	0.124752	0.3277	0.362715	0.598104	0.095424	0.209409	0.0747946	0	0.199374	0.102471	0.206718	0.120254
AT2G02300.1	0	0	0	0	0	0	0	0	0	0	0	0	2.80691	2.16282	2.39392	2.39241	2.67187	2.79212	2.7674	2.09771	3.18999	2.35683	3.82429	1.80381
AT2G02310.1	0.26154	0.433163	0.340224	0.703762	0.0930565	0.0829365	0.150395	0.66632	0.179064	0.110273	0.0754491	0.859076	5.92571	6.16076	7.90719	10.1678	1.81306	1.53567	2.24384	2.09771	7.57623	7.48036	10.0258	8.41779
AT2G02320.1	0	0	0	0	0	0	0	0	0	0	0	0	0.187128	0	0.217629	0.0747629	0.190848	0.139606	0.0747946	0	0.0996872	0.204941	0.103359	0.120254
AT2G02340.1	0.17436	0	0.085056	0.156392	0.0930565	0	0.0751973	0.148071	0	0.110273	0	0.257723	0.623759	0.45878	0.870516	0.598104	0.095424	0.209409	0.299178	0.466157	0.498436	0.922236	0.310077	1.20254
AT2G02350.1	1.3077	1.03959	1.70112	1.09474	1.67502	1.16111	1.65434	1.85089	1.16391	1.43355	1.35808	1.46043	3.49305	3.53916	3.11935	5.15864	2.57645	3.62975	3.51535	3.80695	4.48592	3.68894	3.30749	5.17093
AT2G02360.1	29.3796	30.2348	25.0915	24.2407	31.5461	30.3548	28.8758	29.244	30.978	27.6786	30.1796	26.5454	26.0731	25.1674	28.1467	29.9799	26.2416	24.431	25.6545	23.3079	28.6102	35.4549	28.9405	33.5509
AT2G02370.1	16.7385	18.3661	15.3951	15.0136	19.4488	19.9877	17.3706	16.8801	18.0854	24.0396	18.7868	16.752	25.3246	24.3154	25.3175	25.2699	28.7226	27.1534	25.7293	31.2326	27.1149	32.2783	28.6305	27.899
AT2G02370.2	15.9539	17.2399	14.2894	13.997	17.9599	18.9925	15.7914	15.7696	16.9215	22.7163	17.5796	16.0647	24.2642	22.939	23.1412	23.8494	27.1958	26.3157	24.6074	29.2125	24.224	29.614	26.4599	26.3357
AT2G02380.1	0.26154	0.259898	0.170112	0.0781958	0.0930565	0.165873	0.225592	0.148071	0.358127	0.441093	0.0754491	0	1.43465	1.3108	1.16069	1.4205	1.71763	1.11685	1.64548	1.55386	1.19625	2.25435	2.06718	1.68356
AT2G02390.1	29.2053	33.4402	24.6662	27.3685	28.7544	41.3853	28.7254	33.6121	36.4394	75.2063	35.4611	54.2077	95.3727	106.109	96.1195	123.06	116.99	122.574	117.054	115.219	121.319	133.212	124.961	126.147
AT2G02390.2	20.3129	24.0839	17.7767	21.1911	20.4724	30.3548	20.4537	24.3577	26.77	55.9085	27.0108	39.7752	66.9293	75.1089	69.5687	87.8465	82.3509	84.8106	82.4984	83.6753	88.4226	92.3261	90.5425	88.6273
AT2G02390.3	27.8104	31.4476	23.1352	25.57	27.3586	39.0631	27.2214	31.6132	35.186	72.1187	34.0275	51.2868	90.3203	100.932	90.6062	116.854	109.928	115.245	108.303	109.159	115.238	125.424	118.863	119.172
AT2G02400.1	10.6359	10.4825	9.01593	9.2271	14.0515	13.3528	13.9867	9.84673	13.967	10.1451	13.3545	10.223	12.1009	12.5181	11.0991	11.5135	13.9319	15.0774	14.7345	15.5386	14.5543	15.0632	13.4367	14.19
AT2G02410.1	9.76415	12.8216	8.59065	13.3715	10.0501	12.2746	8.87328	10.8832	10.2962	8.04994	13.2036	8.33304	7.4851	9.24114	7.10921	9.42013	7.34765	8.02734	8.82576	9.40084	7.27717	8.91495	7.33849	9.37982
AT2G02410.2	8.97953	12.1286	8.08032	12.4331	8.84036	11.6111	7.89572	9.9948	9.31131	7.3883	12.4491	7.55987	6.67422	8.91344	6.52887	8.22392	7.1568	7.39911	8.37699	8.85699	6.28029	7.48036	7.02842	8.6583
AT2G02410.3	9.41543	11.9553	7.82515	12.1985	8.56119	11.777	8.12131	9.69866	9.13224	6.72666	12.3736	7.38805	6.86135	8.65128	6.52887	8.52298	6.67968	7.1897	8.60138	8.70161	5.58248	8.09518	6.8217	8.77855
AT2G02430.1	0.17436	0	0.085056	0	0.0930565	0.331746	0.0751973	0.0740355	0.358127	0	0.226347	0.0859076	0.187128	0.26216	0.507801	0.299052	0.190848	0.349015	0.149589	0.466157	0.299062	0.307412	0.103359	0.481017
AT2G02450.1	27.0258	25.0368	23.8157	20.7219	24.66	27.6179	25.3415	23.7654	21.3981	15.8793	21.0503	13.058	0.374255	0.26216	0.217629	0.0747629	0.381696	0.488621	0.373973	0.466157	0.299062	0.307412	0.413436	0.240508
AT2G02450.2	28.0719	27.6358	25.4317	22.5204	26.7072	29.1107	26.9958	26.6528	23.5469	17.4232	22.6347	14.9479	0.436631	0.26216	0.217629	0.0747629	0.381696	0.558424	0.373973	0.54385	0.299062	0.307412	0.310077	0.240508
AT2G02470.1	21.9693	26.6829	21.8594	22.0512	24.1947	25.2127	22.7848	24.1356	20.6818	27.5683	18.8623	23.0232	28.5058	28.9032	29.5975	28.3352	33.303	31.7603	35.2283	34.8841	28.7099	26.0276	26.77	27.1774
AT2G02470.2	19.7898	25.0368	19.818	18.6106	21.496	23.471	21.5816	22.3587	17.9959	25.4731	16.297	20.5319	25.5117	25.6917	26.1155	25.7932	29.8677	28.7588	32.1617	31.621	26.8159	22.9534	23.7726	25.0129
AT2G02480.1	14.2975	15.6805	14.2043	13.997	13.8654	18.0802	14.1371	16.8801	10.2962	13.5636	11.6946	13.7452	51.4601	43.5841	50.4174	36.3348	59.64	52.9106	53.9269	49.335	49.6442	37.7092	48.1653	34.3927
AT2G02490.1	0	0	0	0	0	0	0	0	0	0	0	0	0.187128	0.19662	0.217629	0.0747629	0	0.139606	0	0.155386	0.199374	0	0	0
AT2G02498.1	0.0871799	0	0	0	0	0	0	0	0	0	0	0	0.0623759	0.13108	0	0	0.095424	0	0.149589	0.233079	0.0996872	0.102471	0	0.240508
AT2G02500.1	13.4257	14.7275	16.1606	17.1249	13.7724	13.8504	14.9643	14.8811	11.1915	9.0424	10.8647	12.972	7.17323	6.94724	5.65835	4.0372	7.82477	6.9803	5.38521	5.82697	5.78186	3.79141	3.82429	4.20889
AT2G02510.1	29.554	27.5492	28.0685	24.9445	21.1238	26.8714	27.2214	27.9114	25.6956	33.7436	25.3509	33.4181	56.3254	51.9077	53.6818	55.0255	57.159	53.0502	55.9464	53.4527	68.0864	63.8392	62.739	52.7916
AT2G02540.1	1.48206	2.25245	1.02067	1.56392	2.60558	1.99048	1.57914	2.2951	1.52204	0.992459	0.528143	1.54634	0.561383	0.3277	0.797973	0.523341	0.667968	0.558424	0.897535	1.24309	0.697811	0.819765	0.930232	0.721525
AT2G02560.1	62.7695	58.8236	59.284	59.2724	67.7451	63.5294	67.452	63.3744	64.1048	71.6776	63.1509	67.0079	111.528	97.5891	102.141	82.7626	120.425	119.293	122.514	111.256	106.566	93.3508	102.739	91.6337
AT2G02560.2	63.1182	59.1701	59.6242	59.2724	68.3034	63.8611	67.9783	63.7446	64.0152	72.1187	63.3772	66.7502	111.902	97.7857	102.503	82.9121	120.52	119.712	122.663	111.256	106.267	95.2977	102.222	91.9944
AT2G02570.1	54.3131	62.9819	49.1623	52.6258	59.4631	66.598	54.8188	55.3046	64.2838	67.4872	59.3784	58.589	54.3918	58.5272	56.2208	71.0996	60.6897	60.0305	59.6861	63.1643	59.3139	67.9381	63.6692	67.3423
AT2G02570.2	53.7028	61.5092	48.1417	51.7656	59.6492	65.354	54.7436	54.9344	64.1943	66.0536	59.5293	58.3313	53.269	58.134	54.915	68.109	60.0217	59.3325	58.1154	62.3097	59.2142	65.0689	62.0154	65.298
AT2G02570.3	48.472	55.7048	43.2935	46.2919	51.6463	60.6266	49.4798	49.3077	55.7783	59.5475	52.2862	51.4587	48.5908	50.9246	49.4018	61.6794	54.9642	53.8879	53.7025	57.1043	52.8342	61.5849	55.7105	59.6461
AT2G02570.4	51.1746	57.6973	45.2498	49.7325	56.2992	62.6171	51.5101	51.3807	60.8816	62.5249	55.9077	54.7231	50.3997	54.1361	51.7957	64.8195	56.6818	55.5632	54.7496	58.8135	56.2236	62.0972	59.4315	62.1714
AT2G02580.1	0	0	0	0	0	0	0	0	0	0	0	0	0.436631	0.52432	0.217629	0.149526	0.190848	0.558424	0.224384	0.233079	0.199374	0.717295	0.413436	0.360762
AT2G02590.1	4.44617	4.15837	5.0183	5.70829	4.00143	5.05913	6.61736	8.06987	3.6708	3.63902	3.8479	5.75581	2.49503	2.68714	2.61155	2.99052	4.00781	4.7466	3.59014	4.3508	3.0903	2.35683	2.68734	2.28483
AT2G02610.1	0.0871799	0	0	0	0	0	0.150395	0	0	0.220546	0	0.429538	18.6504	24.9708	21.4002	21.3074	23.188	26.3855	23.1863	22.0648	22.9281	25.1053	22.8424	25.6141
AT2G02620.1	0	0	0	0	0	0	0	0	0	0	0	0	1.30989	0.85202	1.59595	0.971918	2.57645	2.23369	2.61781	1.55386	1.79437	2.15188	1.03359	0.962033
AT2G02630.1	0	0	0	0	0	0	0	0	0	0	0	0	13.3484	11.0763	13.7832	15.2516	9.35155	10.1912	10.0973	7.84698	11.7631	8.40259	11.3695	12.1457
AT2G02640.1	0.0871799	0	0	0	0	0	0.150395	0	0	0.220546	0	0.171815	12.0385	14.0911	13.2028	13.0835	12.0234	15.9849	13.1638	12.4309	12.6603	14.7558	11.0594	13.709
AT2G02660.1	0	0	0	0	0	0	0	0	0	0	0.0754491	0	0	0	0	0	0.095424	0	0	0	0	0	0	0
AT2G02670.1	0	0	0	0	0	0	0	0	0	0	0	0	0	0	0	0	0	0.069803	0.0747946	0	0	0	0	0
AT2G02680.1	0.17436	0	0.255168	0.234587	0	0	0	0.148071	0.0895318	0	0	0.171815	17.5276	17.6958	16.9751	21.0084	19.7528	18.777	17.0532	18.2578	18.8409	19.2645	19.5349	19.2407
AT2G02690.1	0	0	0	0	0	0	0	0	0	0	0	0	3.30592	1.90066	4.35258	2.6167	3.72154	3.42035	2.99178	4.04003	1.99374	1.94694	2.68734	2.40508
AT2G02700.1	0	0.0866326	0.085056	0	0.0930565	0.0829365	0	0.0740355	0.0895318	0	0.150898	0.171815	0.74851	0.91756	0.652887	0.747629	1.52678	0.767833	0.897535	0.54385	0.697811	0.512353	0.516795	1.68356
AT2G02710.1	39.0566	49.8138	44.3992	49.9671	63.0923	77.048	60.9098	78.2556	50.4064	41.6833	48.8155	44.0706	25.6989	31.6558	27.5663	44.1101	23.7606	34.9713	29.6187	42.6534	20.6353	25.5152	24.4961	44.013
AT2G02710.2	38.272	49.1207	42.7831	47.0739	62.72	76.4675	58.9547	76.7749	50.2273	41.2422	49.1928	43.8129	25.9484	32.2457	28.1467	45.4559	23.4743	36.2975	30.5162	42.9642	21.9312	26.4374	25.7364	46.1776
AT2G02710.3	35.3079	45.1356	39.2958	43.7114	56.113	68.4226	54.4428	69.5194	45.2136	37.7134	44.4395	39.1739	24.0147	28.9032	25.6802	40.4468	20.9933	33.2262	27.2252	38.1472	18.9406	23.4658	21.8088	39.8041
AT2G02720.1	0.26154	0.173265	0.255168	0.312783	0.0930565	0.0829365	0	0.222107	0.447659	0.220546	0.301796	0	1.18514	1.24526	0.72543	1.19621	1.04966	0.977241	0.82274	1.32078	0.797498	0.819765	1.03359	1.44305
AT2G02730.1	12.9898	13.4281	12.6733	12.9805	11.4459	12.8552	11.2044	12.9562	12.8926	14.9972	11.0156	11.8552	21.5821	19.5309	23.3588	21.8308	19.3711	20.0334	17.2776	19.1125	17.4453	19.2645	21.3953	21.1647
AT2G02730.2	10.4616	11.2622	9.86649	11.0256	8.84036	10.2012	8.64769	11.0313	10.7438	12.3506	9.12934	9.62165	17.6524	15.7951	18.7886	18.0926	15.077	16.1245	14.211	15.3055	14.654	16.8052	17.1576	17.4369
AT2G02740.1	6.80003	13.688	14.2894	13.997	6.51395	11.9429	10.8284	11.5495	6.80442	16.0999	9.28023	13.7452	7.11085	5.96414	6.16615	5.90627	9.35155	7.60852	8.67617	7.22544	5.98123	5.32847	8.06201	4.20889
AT2G02740.2	5.75387	12.3018	13.4388	12.5113	5.95561	11.0306	9.70045	10.8092	6.08816	14.5561	8.07305	12.6284	5.98808	5.5709	6.02107	5.53246	8.49273	7.1897	8.52658	6.44851	5.4828	5.12353	7.02842	3.84813
AT2G02741.1	0	0.173265	0	0	0	0.0829365	0	0.0740355	0	0	0	0.0859076	0	0	0	0.0747629	0.190848	0	0	0	0	0	0	0
AT2G02750.1	1.56924	4.245	2.38157	2.97144	2.51252	3.98095	1.80473	4.14599	2.14876	5.18284	1.81078	4.20947	2.0584	1.90066	1.59595	1.34573	2.57645	2.16389	2.01945	1.86463	1.49531	1.22965	1.24031	1.08229
AT2G02760.1	100.17	123.018	100.111	106.346	141.26	156.75	135.656	140.89	112.004	127.255	113.4	120.786	88.0747	106.765	93.2903	116.032	109.26	115.664	116.829	124.231	97.6935	105.442	99.8449	123.982
AT2G02770.1	5.05643	4.85143	3.65741	4.92633	4.74588	4.64444	4.36144	5.47863	4.92425	7.16776	5.35688	4.89673	3.80493	3.86686	5.15055	5.4577	3.62611	3.83916	4.86165	4.89465	4.48592	5.226	4.13436	4.68991
AT2G02780.1	15.0821	15.6805	14.2894	12.8241	13.6793	15.7579	14.2875	16.2878	12.5345	16.9821	10.8647	17.0956	32.5602	32.4423	30.7582	28.6342	41.5094	36.3673	37.2477	37.6034	31.4015	27.7696	31.1111	26.3357
AT2G02790.1	12.118	11.6088	8.33548	10.7128	11.4459	13.7675	11.5052	10.6611	9.40084	12.6814	9.12934	10.3089	22.1434	21.1694	22.9961	15.9245	25.5736	24.6404	22.4384	22.4533	19.6384	17.5225	21.9121	17.9179
AT2G02795.1	0	0	0	0	0	0	0	0	0	0	0	0	0	0.13108	0	0	0	0	0.0747946	0	0	0	0	0
AT2G02800.1	51.3489	59.0835	50.6933	47.3085	47.1796	59.3825	47.7503	46.2722	48.9739	65.8331	46.6275	53.005	108.409	110.435	110.483	126.2	94.1835	97.8638	92.6705	97.1938	111.151	127.371	116.899	126.026
AT2G02800.2	49.9541	57.5241	49.1623	45.7445	45.8768	57.7238	46.5471	44.5694	47.8995	64.2893	45.7221	51.8882	105.041	107.813	106.566	122.985	90.6528	94.7924	89.5291	94.2415	109.158	124.399	114.522	123.381
AT2G02810.1	7.75901	7.27714	6.03897	6.41205	4.2806	11.694	7.97091	7.6997	3.49174	7.8294	5.13054	6.61489	14.4088	13.108	13.2028	10.8406	17.6534	14.3794	14.6597	14.7617	14.8534	10.6569	12.7132	10.7026
AT2G02820.1	10.0257	11.8687	11.3975	7.58499	9.67787	8.45952	9.09887	8.73619	8.41599	13.4533	9.35568	10.5666	51.6472	46.6645	45.2668	47.7735	44.8493	44.7437	47.7189	37.8364	49.1458	60.1503	56.7441	56.76
AT2G02820.2	16.2155	18.4528	15.6503	12.1985	15.4474	14.431	14.8139	13.4745	13.4298	20.2903	14.5617	16.1506	78.4688	73.667	71.8176	71.6229	73.4765	69.3841	73.4483	62.9313	76.7592	89.252	85.4779	84.8994
AT2G02835.1	0	0	0	0	0	0	0	0	0	0	0	0	0	0	0	0.0747629	0	0	0	0.0776929	0	0.102471	0.103359	0
AT2G02840.1	0	0	0	0	0	0	0	0	0	0	0	0	0	0.13108	0.145086	0	0	0.209409	0.0747946	0	0	0.102471	0.103359	0.120254
AT2G02850.1	0.784619	1.90592	0.85056	0.938349	0.930565	1.32698	1.50395	1.92492	0.626723	1.10273	0.905389	1.88997	11.6019	10.2242	11.1716	8.44821	19.2756	18.7072	15.2581	12.1201	27.9124	33.9178	20.5685	18.2786
AT2G02860.1	60.8516	61.8557	64.6425	56.6919	47.1796	39.7266	39.0274	41.608	46.7356	46.0942	41.8742	43.6411	72.1689	72.7494	70.2942	79.2487	52.674	47.3264	51.1595	52.5204	64.5973	64.5565	65.5296	66.1398
AT2G02860.2	58.9336	59.6033	63.1115	55.91	46.3421	37.902	37.6738	41.2378	45.9298	44.5504	39.9125	42.4384	69.7362	70.7177	67.7552	77.3796	50.9564	45.9303	48.5417	50.8112	63.6004	62.6096	63.8759	64.6967
AT2G02870.1	38.8822	44.8757	37.4246	35.9701	31.9184	39.0631	38.6514	36.7957	32.9477	46.425	31.8395	41.3216	78.9055	84.8743	85.7458	82.3888	83.9731	78.3189	75.5425	73.4198	72.8714	73.6764	75.2454	71.912
AT2G02870.2	36.8771	42.6233	35.8086	33.546	29.685	36.4091	36.6963	34.2785	31.0675	44.8812	30.6323	38.5725	74.7887	81.073	80.5953	79.0992	78.2477	74.6194	70.6809	69.3798	68.9836	69.5776	72.8681	67.8233
AT2G02870.3	36.0053	42.5366	35.3833	34.6407	30.5225	36.2433	36.9971	34.5006	31.2466	42.6757	29.6515	38.9161	74.7887	81.5318	81.901	78.2768	77.866	73.8515	72.4012	69.4575	68.6845	70.8072	71.6278	67.2221
AT2G02880.1	5.84105	6.49745	3.74246	4.69175	5.39727	6.55198	6.76776	6.21899	5.55097	9.48349	5.05509	8.07531	5.23957	5.63644	6.38378	6.20532	5.53459	5.30502	6.80631	6.37082	5.88155	5.226	4.96124	5.17093
AT2G02890.1	0	0	0	0.0781958	0	0	0	0	0.0895318	0	0.0754491	0	0.311879	0.19662	0.145086	0.224289	0.190848	0.139606	0.299178	0.0776929	0	0	0	0.360762
AT2G02910.1	7.58465	6.84398	8.16537	5.86468	9.49176	10.2012	9.47486	8.21795	6.53582	8.60131	7.8467	7.13033	7.60986	8.97898	6.52887	9.12108	8.77901	12.0759	9.94768	8.93468	10.1681	9.83718	9.30232	9.01906
AT2G02930.1	23.3642	23.4774	12.8434	17.1249	14.889	59.5484	23.5368	46.8645	27.1281	23.4882	24.5209	13.4875	15.7187	22.2836	16.1045	27.0642	11.3555	12.2155	12.4907	15.927	18.7412	26.4374	22.0155	33.0699
AT2G02950.1	13.6872	16.4602	12.7584	16.6557	14.0515	18.6607	18.1977	16.658	14.9518	11.9095	17.4287	12.7143	9.85539	11.2729	8.7777	9.71918	14.0273	12.7739	13.2386	11.4209	12.8597	9.11989	10.4393	8.77855
AT2G02955.1	2.87694	5.71775	3.40224	2.11129	4.93199	6.46905	4.28625	5.6267	4.11846	9.37322	3.92335	5.32627	8.91975	9.04452	9.43059	9.71918	14.1227	13.5418	14.2858	11.6539	7.67592	7.48036	8.37208	9.25957
AT2G02960.1	27.1129	29.8883	27.6432	22.5204	25.8697	31.1012	25.2663	27.6153	24.6212	26.4656	22.2575	23.8823	78.7807	87.3649	86.9065	92.6313	84.6411	93.3266	91.9226	90.4345	91.4132	108.209	98.2945	101.615
AT2G02960.2	26.5899	29.8016	27.4731	22.2076	25.9628	31.0183	25.4919	27.3191	24.3526	26.1347	22.2575	23.8823	78.7184	86.3162	85.8184	91.7341	84.2594	92.5587	90.651	89.6576	90.516	106.774	97.571	101.013
AT2G02960.3	28.7694	32.9204	29.1742	24.6317	29.3128	33.7552	28.1238	29.9844	26.9491	29.3327	24.6718	27.3186	84.8312	93.1324	92.1296	99.0609	92.5613	99.3994	100	97.0384	99.7869	112.308	106.253	110.514
AT2G02960.4	27.4617	30.668	28.3236	22.8332	27.2655	32.3452	26.2439	28.8739	25.427	27.0169	23.5401	24.9991	81.0263	88.8723	88.5024	95.6966	87.4084	95.5603	94.7647	92.2215	94.2044	109.541	100.982	105.102
AT2G02960.5	26.5899	31.1877	27.388	23.3023	27.3586	31.1841	26.3191	27.9114	25.1584	27.2375	23.1629	25.7723	79.7164	86.2507	83.7872	92.1827	87.3129	92.6285	92.6705	89.8907	93.706	103.7	98.1911	103.178
AT2G02970.1	36.1796	32.8338	33.427	31.3565	37.1295	39.3948	38.2754	37.2399	37.7824	43.5579	34.6311	36.0812	42.4156	45.6159	43.2356	53.2312	44.3722	52.7012	48.7661	57.0266	42.2674	50.518	42.4806	55.0764
AT2G02980.1	4.35899	5.97765	4.2528	4.84814	5.1181	5.97143	4.81263	5.6267	3.84987	4.63147	3.9988	5.58399	1.24752	1.70404	1.30577	1.94384	1.52678	1.46586	1.19671	2.02002	1.39562	1.02471	1.55039	2.28483
AT2G02990.1	0.871799	0.519796	1.61606	0.54737	0.0930565	0.0829365	0.150395	0.148071	0.626723	0.551366	0.603592	0.687261	11.9138	6.61954	7.83464	6.28009	18.7031	11.0987	11.8175	7.22544	21.2334	14.5508	14.4703	5.29118
AT2G03010.1	0.871799	1.47275	0.85056	1.25113	1.11668	1.49286	1.05276	0.370178	0.716254	1.21301	0.82994	1.1168	1.18514	1.76958	0.507801	1.12144	0.95424	1.32626	1.3463	1.63155	0.697811	0.819765	1.24031	1.44305
AT2G03020.1	0.435899	0.259898	0.085056	0	0.0930565	0.0829365	0.225592	0	0.0895318	0.441093	0.226347	0.34363	0.0623759	0.06554	0.145086	0.149526	0.095424	0	0.149589	0.0776929	0.199374	0.102471	0.310077	0.120254
AT2G03020.2	0.435899	0.173265	0.085056	0	0.0930565	0.0829365	0.0751973	0.0740355	0.0895318	0.33082	0.226347	0.34363	0.0623759	0.06554	0.145086	0.149526	0.095424	0	0.149589	0.0776929	0.199374	0.102471	0.206718	0.120254
AT2G03040.1	0	0.0866326	0	0	0	0	0	0	0	0	0	0	0	0	0	0	0	0	0	0	0	0	0	0
AT2G03050.1	5.23079	4.59153	5.0183	4.53536	5.67644	5.88849	6.54216	6.51513	3.40221	4.19038	3.09341	5.41218	2.93167	3.01484	2.97426	3.36433	2.7673	3.55995	3.66493	3.88465	2.69155	2.15188	2.48062	3.36712
AT2G03060.1	5.66669	3.7252	5.95392	5.16092	6.32784	5.63968	5.5646	4.14599	4.74518	5.95475	4.52694	5.06855	4.80294	5.11212	3.48206	4.56054	6.7751	5.30502	5.5348	4.89465	5.28342	5.63589	5.47803	7.45576
AT2G03060.2	6.80003	5.71775	5.7838	5.86468	6.32784	7.13254	6.54216	4.96038	5.9091	7.49858	6.11137	5.92762	5.73858	6.35738	3.98986	5.83151	7.34765	6.63128	5.90877	6.6039	6.87842	6.76306	5.37467	6.37347
AT2G03070.1	17.6975	18.9725	16.9261	14.9354	17.7738	22.144	15.641	18.805	16.5634	26.1347	15.8443	19.2433	18.089	18.1546	18.7886	16.4478	21.2795	21.2899	22.1392	22.2979	19.9374	17.1126	20.2584	18.5191
AT2G03090.1	4.79489	4.5049	2.72179	2.65866	8.18897	5.225	4.43664	4.5902	5.55097	6.1753	4.60239	4.5531	28.1315	19.9242	21.6904	11.5883	33.6847	20.4523	20.9425	17.4809	25.5199	16.6002	20.3617	8.17728
AT2G03110.1	0.26154	0.259898	0.510336	0.234587	0	0.331746	0.0751973	0.148071	0.0895318	0.441093	0.150898	0.34363	0.249503	0.39324	0.435258	0.224289	0.286272	0.767833	0.598357	0.388465	0.199374	0.717295	0.620154	0.120254
AT2G03120.1	40.2771	40.4574	37.3396	36.5956	39.2698	48.5179	42.4865	40.4234	29.9931	43.1168	30.3305	38.5725	95.9965	89.6588	88.5024	77.0058	119.853	109.94	110.771	106.206	97.5938	80.9518	95.2971	72.7538
AT2G03130.1	0	0	0	0	0	0	0.0751973	0	0	0	0	0	0.374255	0.19662	0.217629	0.523341	0.095424	0.139606	0.224384	0.699236	0.299062	0	0	0
AT2G03140.1	69.2208	66.4472	66.1735	69.0469	75.6549	67.7591	69.9335	69.0011	61.5083	82.4843	64.9616	66.3207	46.0334	48.4341	46.6451	52.8574	42.7499	48.7225	45.1759	48.4804	45.258	51.4403	47.2351	52.1903
AT2G03140.2	66.1695	63.7616	62.0058	65.4499	72.491	63.6123	66.1736	65.5215	59.27	77.8529	61.7173	62.9703	43.1641	45.2226	43.8885	48.4464	38.933	44.8833	42.5581	45.528	42.9652	47.9563	43.9276	49.3042
AT2G03150.1	65.4721	74.764	61.6656	69.7506	57.8811	71.823	61.1354	64.4109	58.9119	89.4316	60.3592	79.6363	79.9035	73.2738	78.3464	63.698	78.3431	81.3204	75.2434	80.1791	74.267	65.1713	72.248	75.5196
AT2G03160.1	0.0871799	0	0	0	0	0	0	0	0	0	0	0.0859076	0	0	0	0	0	0	0.0747946	0.0776929	0	0	0	0.120254
AT2G03200.1	0.871799	0.433163	0.510336	0.0781958	1.11668	0.497619	0.150395	0.444213	0.626723	1.21301	0.603592	1.28861	67.8649	62.3941	67.1023	42.6896	80.4424	79.6452	81.5261	56.3274	86.0301	98.6793	74.4185	53.5131
AT2G03210.1	0	0	0	0	0.186113	0.0829365	0	0.148071	0.179064	0.33082	0.0754491	0.0859076	1.37227	0.58986	0.580344	0.897155	1.04966	0.69803	0.897535	1.39847	0.697811	0.819765	1.13695	1.68356
AT2G03220.1	10.5488	9.87612	9.61132	8.83612	9.95704	11.9429	9.62525	9.25444	8.68458	12.3506	8.75209	13.4875	29.5662	29.8863	32.3542	26.3913	35.116	36.2277	34.1063	34.651	30.5043	26.6424	33.4883	28.7407
AT2G03230.1	0.0871799	0.0866326	0.085056	0.0781958	0	0.0829365	0.0751973	0.0740355	0.447659	0.220546	0.226347	0.859076	0.249503	0.72094	0.72543	0.747629	2.29018	3.55995	1.72028	3.41849	0.0996872	0.614824	0.723513	1.3228
AT2G03240.1	159.19	133.674	141.193	131.838	109.527	89.1567	78.506	81.4391	105.916	110.053	89.6335	96.9897	195.798	198.193	199.276	233.933	160.217	158.802	150.711	173.488	186.714	202.482	185.323	223.312
AT2G03250.1	0	0	0	0	0	0	0	0	0	0	0	0	0	0.06554	0	0.0747629	0	0	0	0.0776929	0	0	0.103359	0
AT2G03260.1	0.784619	1.47275	0.765504	1.25113	0.837508	1.07817	1.12796	0.814391	0.716254	1.43355	1.20718	0.859076	4.80294	5.43982	5.65835	5.98104	2.7673	4.32778	2.61781	3.03002	7.47654	7.27542	5.89147	7.81652
AT2G03270.1	12.9898	12.6484	10.9722	11.964	9.58481	9.86944	10.9788	10.5871	8.68458	9.81431	9.58203	8.24713	10.3544	10.3553	10.3736	10.0182	10.5921	10.3308	11.294	9.40084	8.07466	8.81248	9.30232	7.45576
AT2G03280.1	3.92309	5.71775	4.50797	4.61355	4.83894	4.89325	4.73743	4.3681	4.83472	6.28557	5.96048	6.09944	8.42074	7.93034	8.2699	7.02772	9.1607	9.21399	9.27453	7.92468	11.0653	8.40259	8.47544	8.6583
AT2G03280.2	3.57437	5.54449	4.50797	4.61355	4.74588	4.64444	4.43664	4.29406	4.56612	6.06503	5.88503	6.18535	8.10886	7.47156	7.90719	7.10248	8.20646	8.79517	8.75097	7.76929	10.5668	7.99271	8.26873	8.6583
AT2G03290.1	0	0.0866326	0	0	0	0	0	0	0	0	0	0	0	0	0	0	0	0	0	0	0	0	0	0
AT2G03291.1	0.0871799	0	0	0	0	0	0	0	0	0	0	0.0859076	0	0	0	0	0	0	0	0	0	0	0	0
AT2G03310.1	22.4052	19.4057	22.7099	25.1008	30.7086	31.6817	36.1699	30.7248	26.8595	17.8643	33.0467	22.2501	0.124752	0.3277	0.217629	0.224289	0.190848	0.069803	0.299178	0.310772	0.0996872	0	0.206718	0.240508
AT2G03320.1	0	0	0	0	0	0	0.0751973	0	0	0	0	0.0859076	0	0	0	0	0	0	0	0	0	0	0	0
AT2G03330.1	12.0308	12.1286	10.2918	11.182	17.3085	13.6845	12.7083	14.2148	11.1915	12.4609	14.7126	11.7693	17.2781	16.3195	19.2239	20.7093	15.4587	20.0334	18.9978	19.1901	17.2459	18.8546	19.9483	27.4179
AT2G03340.1	32.7796	47.4747	35.1281	42.1475	43.7365	47.8544	46.3967	48.7154	43.4229	62.4146	50.4	48.366	27.9444	27.7234	24.9548	28.6342	29.1043	29.7361	31.2641	30.3002	34.8905	35.6598	33.9018	35.3547
AT2G03350.1	19.0052	17.5864	21.0088	20.9565	19.5419	22.3929	22.3336	21.6924	22.9201	24.0396	25.6527	23.281	14.9078	14.8776	16.9025	14.1302	21.9475	14.9378	19.3718	16.8594	19.3393	16.1904	16.4341	12.1457
AT2G03360.1	0.26154	0	0	0.0781958	0	0	0.0751973	0	0	0	0	0.0859076	4.99007	4.5878	4.20749	3.4391	7.72934	7.0501	4.33809	3.72926	5.88155	6.35318	5.99483	7.93677
AT2G03360.2	0.26154	0	0.085056	0.0781958	0	0	0.0751973	0	0	0	0	0.0859076	4.99007	4.84996	4.28004	3.51386	8.20646	7.67833	4.63726	3.80695	6.18061	7.17295	5.89147	8.17728
AT2G03370.1	0	0	0	0	0	0	0	0	0	0	0	0.171815	6.29996	6.42292	6.67395	4.71007	9.25613	9.63281	9.79809	7.30313	9.96872	9.22236	8.88888	7.21525
AT2G03380.1	1.22052	3.20541	2.1264	2.73685	1.67502	2.90278	2.10552	2.66528	2.05923	4.5212	3.31976	3.52221	1.87128	2.22836	1.88612	2.39241	1.71763	1.95448	2.16904	2.09771	2.09343	1.53706	2.17054	2.8861
AT2G03390.1	70.8772	82.3876	77.9963	85.468	62.4409	71.7401	78.2804	82.6237	67.9546	90.5343	85.7856	88.0553	13.8474	16.3195	15.6693	17.5693	17.0809	19.7542	19.0726	17.4809	16.9468	15.5755	16.124	20.9242
AT2G03390.2	61.0259	70.519	66.6839	72.9567	53.0422	62.3683	65.196	69.8155	57.8375	77.6323	72.6574	75.5128	12.6623	14.4188	14.0008	14.8778	13.7411	16.6829	15.8565	14.8393	14.2553	13.0138	13.0232	18.2786
AT2G03410.1	9.93851	15.4206	14.7147	17.5941	9.95704	10.6988	16.017	16.8801	8.50552	13.4533	11.7701	16.4943	0.74851	0.45878	0.870516	0.672867	0.95424	0.767833	0.747946	0.854622	0.897185	0.819765	0.516795	0.841779
AT2G03420.1	14.4719	26.5962	25.0064	29.0106	19.821	18.9925	26.2439	28.2816	14.7727	21.6135	20.8239	27.92	0.935638	0.3277	0.72543	0.373815	0.381696	0.209409	0.299178	0.621543	0.797498	0.512353	0.310077	0.841779
AT2G03430.1	8.28209	7.36377	6.80448	6.33386	8.00285	8.79127	7.14374	7.40355	8.95318	12.5711	7.46946	7.81759	8.23362	7.99588	6.81904	6.42961	8.68358	9.70261	9.05015	7.76929	9.07154	7.17295	8.5788	7.81652
AT2G03440.1	123.011	133.501	120.609	124.644	139.678	127.888	125.128	128.23	145.31	97.4815	128.037	111.508	40.7314	48.4341	46.2824	50.5398	36.7382	49.2809	43.3809	45.6834	49.4449	52.1576	45.0646	59.4055
AT2G03450.1	5.92823	5.19796	4.42291	5.16092	6.14173	5.30794	5.33901	4.73827	6.08816	4.96229	5.05509	5.49809	24.6385	21.6938	24.2294	23.4756	24.9057	30.2247	31.8625	29.8341	28.2115	29.4091	26.6666	31.0256
AT2G03460.1	0.17436	0	0.085056	0.0781958	0	0.0829365	0	0.148071	0.0895318	0.551366	0	0.171815	0.74851	1.04864	1.5234	0.897155	0.572544	0.628227	0.747946	1.0877	0.598123	0.717295	1.55039	0.841779
AT2G03470.1	34.0873	31.8808	32.0661	29.0106	29.685	27.9496	26.3191	29.096	31.2466	33.4128	33.3485	27.6622	40.1077	42.7321	38.3752	39.7739	33.4938	34.0638	33.508	34.1849	33.8937	31.1511	31.6279	33.7914
AT2G03470.2	32.7796	30.4081	31.4707	28.1505	29.3128	27.2861	25.6423	28.4296	30.5303	32.7511	32.8958	27.2327	39.1097	41.4213	37.5773	38.802	33.0167	33.296	32.0121	33.5633	32.6974	30.5363	30.5943	32.7091
AT2G03480.1	10.6359	14.1211	14.1193	12.5895	14.0515	14.5968	18.4985	14.8071	11.9973	16.2102	15.5425	15.807	23.5157	21.4316	21.5453	18.5412	33.7801	31.1321	28.6463	27.6587	27.9124	22.0312	24.2894	19.6014
AT2G03480.2	10.9847	14.381	14.9698	12.6677	14.2376	14.8456	18.7241	15.3254	11.281	16.2102	15.9952	15.8929	23.1414	21.8904	22.0531	18.7655	34.2572	31.6207	28.9455	28.2802	28.1118	21.8263	24.3927	20.3229
AT2G03500.1	6.18977	5.19796	5.10336	3.36242	7.2584	5.39087	6.09098	5.47863	4.74518	6.06503	4.60239	4.98264	7.54748	7.34048	6.02107	6.95295	8.87443	12.2155	10.6956	9.24546	8.07466	5.84083	7.75193	8.6583
AT2G03505.1	0.435899	1.29949	0.340224	0.781958	1.39585	1.40992	0.676776	1.62878	1.25345	2.20546	0.905389	0.601353	8.73262	8.58574	10.156	4.93435	12.3097	12.2155	10.92	10.6439	6.08092	4.50871	8.26873	3.36712
AT2G03510.1	27.2001	29.0219	25.0064	26.2738	27.5447	37.4873	26.3942	31.3911	26.3223	35.8388	25.8036	28.779	55.3274	52.2354	51.1428	48.6707	58.972	58.0063	53.7773	53.9966	56.2236	55.949	57.0542	52.3106
AT2G03520.1	0	0.0866326	0	0	0.186113	0	0	0	0	0	0	0.257723	0.124752	0.06554	0.145086	0	0.286272	0.069803	0.0747946	0.233079	0	0	0.103359	0
AT2G03530.1	33.7386	27.8091	23.7306	17.2813	42.3407	30.5206	26.6198	23.6914	41.0056	24.3704	31.085	17.3533	9.35638	11.3384	7.10921	12.7845	5.53459	10.1912	6.05836	10.5662	6.67904	10.9644	7.23513	10.9431
AT2G03530.2	32.954	27.8957	23.6456	16.8903	41.5962	30.8524	26.695	23.8394	40.5579	22.7163	30.5569	16.1506	8.42074	11.0107	6.67395	11.7378	4.86662	9.77241	5.83398	9.94469	6.08092	10.3495	6.71834	10.4621
AT2G03550.1	30.1642	29.9749	35.8086	33.3114	44.2949	32.7599	50.0814	37.7581	39.2149	24.1498	51.5317	33.3322	0.0623759	0	0.072543	0	0	0.069803	0	0	0	0	0	0
AT2G03560.1	0.0871799	0	0	0.234587	0	0	0.0751973	0	0.0895318	0.110273	0.150898	0.0859076	0	0	0	0	0	0	0	0	0	0	0	0
AT2G03590.1	9.24107	1.73265	5.0183	1.32933	12.9348	5.14206	6.16618	3.55371	12.5345	2.09519	5.50778	1.63224	12.9742	14.3533	12.695	13.0835	18.5123	16.8225	16.8288	14.4509	17.6446	16.8052	16.5375	14.9115
AT2G03600.1	0.610259	0.0866326	0.170112	0.156392	0.279169	0.331746	0.150395	0.0740355	0.537191	0	0.301796	0.257723	1.12277	1.37634	1.16069	1.04668	2.19475	1.53567	1.12192	1.55386	1.79437	1.742	1.34367	1.80381
AT2G03600.2	0.697439	0.0866326	0.170112	0.0781958	0.279169	0.331746	0.150395	0.0740355	0.537191	0	0.301796	0.257723	1.18514	1.3108	1.16069	1.12144	2.29018	1.60547	1.27151	1.39847	1.89406	1.742	1.44703	1.92407
AT2G03600.3	0.610259	0.0866326	0.170112	0.0781958	0.186113	0.331746	0	0.0740355	0.537191	0	0.301796	0.257723	1.12277	1.17972	1.16069	0.971918	1.71763	1.39606	0.897535	1.24309	1.79437	1.63953	1.24031	1.92407
AT2G03600.4	0.523079	0.0866326	0.170112	0.156392	0.186113	0.331746	0.150395	0.0740355	0.537191	0	0.226347	0.34363	1.12277	1.44188	1.0156	1.27097	2.19475	1.46586	1.12192	1.39847	1.49531	1.63953	1.34367	1.80381
AT2G03600.5	0.523079	0.0866326	0.170112	0.156392	0.186113	0.331746	0.150395	0.0740355	0.537191	0	0.226347	0.34363	1.12277	1.44188	1.0156	1.27097	2.09933	1.39606	1.12192	1.39847	1.49531	1.63953	1.34367	1.80381
AT2G03610.1	0	0	0	0	0.0930565	0	0	0	0	0	0.0754491	0	0.187128	0.06554	0.072543	0.149526	0.381696	0.279212	0.299178	0.0776929	0.199374	0.409883	0.413436	0
AT2G03620.1	10.9847	14.7275	12.163	11.8858	17.4946	17.2508	14.9643	14.585	15.6681	19.8492	13.9581	12.7143	12.1009	14.681	13.8557	14.9526	15.6495	13.472	15.3329	17.0924	15.6509	15.9854	13.54	14.0697
AT2G03620.2	10.4616	14.1211	11.9929	11.4948	16.3779	16.7532	14.5883	14.2148	14.8623	19.1875	13.5808	12.2848	11.789	14.2877	13.2754	14.0554	15.1724	12.9834	14.8093	17.0147	14.654	15.1657	12.6098	13.8292
AT2G03630.1	0	0	0	0	0	0	0	0	0	0	0	0	0	0	0.072543	0	0	0.069803	0.149589	0	0	0	0	0
AT2G03630.2	0.0871799	0	0	0	0	0	0	0.0740355	0	0	0.0754491	0	0	0	0.145086	0	0	0.069803	0.224384	0	0	0	0	0
AT2G03640.1	40.4515	51.3732	49.4175	49.8889	46.3421	54.4893	48.803	48.9375	42.0799	45.4326	44.9676	43.2974	57.7601	54.7915	55.5679	47.7735	64.5066	61.7756	60.5836	57.6481	53.0336	46.4192	52.5064	45.4561
AT2G03640.2	37.5745	48.9474	46.0153	46.2137	42.806	51.0059	45.344	46.7905	39.4835	42.4552	41.3461	39.6893	54.3294	51.3834	51.7957	44.0354	61.0713	57.4478	56.6943	54.6181	48.8467	42.9352	48.062	41.8484
AT2G03640.3	36.354	46.0886	43.1234	41.6002	40.4796	47.8544	42.1105	43.0147	36.3499	39.5881	37.7245	37.7993	50.1502	47.5165	47.8058	41.4934	57.159	52.771	52.9546	50.8112	45.7564	40.4759	45.1679	38.7218
AT2G03640.4	39.2309	48.5143	46.5256	45.2754	44.0157	51.3377	45.5696	45.1617	38.9463	42.5655	41.3461	41.4075	53.5809	50.9246	51.5781	45.2316	60.5942	57.0988	56.8439	53.8412	49.9433	43.9599	49.6124	42.3295
AT2G03667.1	9.24107	8.83653	6.71942	8.44514	8.74731	10.2012	9.09887	9.25444	9.04271	7.27803	7.24311	7.9035	9.35638	8.58574	9.21296	9.56966	9.25613	10.7497	10.9948	9.47854	8.67279	7.48036	9.92247	8.77855
AT2G03670.1	4.44617	5.19796	5.10336	4.69175	5.58339	5.80556	5.86539	4.22003	3.04408	5.29311	5.43233	4.4672	9.91776	8.97898	8.63262	7.17724	10.0195	11.4477	10.7704	11.7316	8.37373	6.96801	7.85529	10.3419
AT2G03680.1	76.9798	77.9694	73.9136	63.8078	90.8231	90.4837	90.0112	80.4026	79.9519	91.7473	83.8239	83.674	118.14	113.384	115.488	120.966	144.376	137.233	142.783	132.855	141.755	135.671	133.023	120.735
AT2G03680.2	69.2208	70.6922	67.4494	59.2724	78.4466	79.2044	74.0693	68.0387	70.1034	80.9405	74.0155	72.8496	105.665	101.653	104.099	108.481	120.616	118.037	120.569	111.334	125.307	120.506	119.897	107.387
AT2G03690.1	18.0462	15.0741	15.3951	13.2151	15.5404	14.8456	16.0922	14.3629	16.0262	16.3204	13.8072	15.8929	21.0207	24.0532	23.2863	20.485	21.8521	24.431	22.9619	22.6863	24.6227	25.0028	24.2894	22.6078
AT2G03710.1	5.92823	8.92316	7.82515	10.5564	9.58481	5.225	7.21894	6.58916	7.16254	8.49104	8.22395	9.62165	0.499007	0.45878	0.435258	0.224289	0.47712	0.488621	0.373973	1.01001	0.398749	0.614824	0.413436	0.360762
AT2G03710.2	6.18977	9.18306	8.16537	10.5564	10.3293	5.30794	7.51973	6.51513	7.16254	7.8294	7.77125	9.36393	0.374255	0.45878	0.435258	0.224289	0.572544	0.349015	0.373973	0.932315	0.299062	0.614824	0.413436	0.360762
AT2G03710.3	5.66669	8.40337	7.39987	9.93086	9.02648	4.97619	6.76776	6.14495	6.71488	7.49858	7.01676	8.33304	0.499007	0.45878	0.435258	0.224289	0.47712	0.488621	0.373973	1.01001	0.299062	0.614824	0.413436	0.360762
AT2G03720.1	0.0871799	0	0.085056	0	0	0	0	0	0	0	0	0.0859076	17.9643	15.0087	16.1771	12.7097	19.8482	16.1245	15.4825	11.887	27.1149	24.0806	24.2894	18.1584
AT2G03730.1	37.1386	33.4402	25.9421	26.6648	41.131	37.6532	31.5077	30.2065	46.1984	36.1696	32.2167	25.7723	54.6413	64.0982	56.1483	69.38	51.8152	56.2612	53.3285	53.8412	61.1083	69.3726	60.6718	73.355
AT2G03730.2	36.0925	32.1407	25.1766	26.2738	40.2004	37.4044	31.3573	29.3181	44.4078	35.7285	31.6132	25.5146	53.5809	62.7218	55.0601	69.1557	51.4335	55.3537	52.2066	52.7535	60.1114	67.1183	59.6382	73.2348
AT2G03740.1	0	0	0	0	0	0	0	0	0	0	0	0.0859076	0	0.06554	0.072543	0.0747629	0	0	0.0747946	0	0	0	0	0
AT2G03750.1	23.8001	16.8067	21.0939	16.2647	27.9169	17.6655	21.5064	17.2503	23.5469	17.754	21.3521	14.0029	0.124752	0.06554	0.145086	0.149526	0	0	0.149589	0.155386	0	0	0	0
AT2G03760.1	17.0873	12.4751	13.609	13.0587	13.9585	22.7246	12.6331	15.9917	14.8623	25.032	15.7689	21.1333	15.3445	19.7931	16.7574	15.7002	68.6098	88.3007	87.3601	96.1838	21.9312	19.4694	21.4987	15.633
AT2G03770.1	0.26154	0.259898	0.085056	0.0781958	0.0930565	0.165873	0.375986	0.148071	0.179064	0.33082	0.0754491	0.257723	0.374255	0.26216	0.435258	0.299052	0.858816	0.418818	0.82274	0.932315	0.199374	0.922236	0.413436	0.481017
AT2G03780.1	17.0873	18.1929	17.0962	14.6226	19.6349	19.9877	18.2729	18.0647	20.1447	22.0546	17.0515	19.2433	12.9742	12.1249	12.3323	12.2611	14.5044	12.5645	14.5102	16.0047	13.5575	10.5545	11.8863	11.3039
AT2G03800.1	23.277	21.3983	24.8363	20.0181	18.4252	20.4853	20.0777	20.804	16.1157	24.3704	19.4659	19.4151	23.3286	25.364	20.8924	28.0361	20.1345	21.7785	22.8123	21.1325	20.9343	23.2608	25.0129	24.4116
AT2G03810.1	8.02055	11.6088	7.74009	6.64664	12.5626	9.28889	8.87328	8.21795	9.49037	8.04994	8.07305	9.27802	17.9019	20.1863	19.0063	23.027	21.1841	24.431	19.8954	22.5309	18.9406	24.388	18.0878	28.861
AT2G03810.2	8.54363	11.9553	8.25043	7.19401	13.5862	9.78651	9.09887	8.44005	10.0276	8.60131	8.2994	9.70756	19.0246	21.8248	19.9493	25.1203	22.7109	26.3855	21.6156	24.7063	21.3331	26.7448	19.9483	31.6268
AT2G03810.3	8.19491	11.6088	7.82515	6.72484	12.6557	9.45476	9.02367	8.29198	9.66943	8.16022	8.1485	9.36393	17.9643	20.4485	19.2239	23.027	21.2795	24.2216	19.9702	22.5309	19.1399	24.2855	18.0878	28.861
AT2G03810.4	8.19491	11.6088	7.74009	6.64664	12.6557	9.5377	9.02367	8.21795	9.49037	8.16022	8.1485	9.27802	18.0266	20.2519	19.0788	23.1018	21.2795	24.2914	19.9702	22.4533	19.0403	24.388	18.1912	28.861
AT2G03820.1	69.4824	85.2465	76.9756	76.5537	61.5103	75.2234	70.0839	72.0366	57.5689	102.554	68.055	79.035	77.9075	76.8129	73.2684	74.6882	74.717	79.4358	81.0025	84.0637	61.3076	66.1961	64.186	70.2284
AT2G03821.1	0	0	0	0	0	0.24881	0.0751973	0	0.0895318	0.110273	0	0	0.249503	0.26216	0.217629	0.523341	1.33594	0.767833	1.27151	0.776929	0.199374	0.819765	0.723513	0.481017
AT2G03822.1	0	0	0.085056	0	0	0	0	0	0	0	0	0	0	0	0	0.0747629	0.286272	0	0.149589	0.0776929	0	0	0	0
AT2G03830.1	0	0	0.085056	0.0781958	0.0930565	0.0829365	0.225592	0	0	0.110273	0.150898	0.0859076	2.55741	2.35944	2.32138	1.71955	2.57645	2.79212	3.59014	2.25309	3.38937	1.53706	2.79069	1.5633
AT2G03850.1	0	0.0866326	0	0.0781958	0.0930565	0.24881	0	0.0740355	0	0.110273	0.0754491	0.171815	0.249503	0.19662	0.290172	0.0747629	0.190848	0.209409	0.299178	0	0	0	0.206718	0.120254
AT2G03870.1	14.9949	17.5864	14.9698	14.9354	15.0751	16.1726	15.641	15.7696	15.3099	18.5259	14.8635	14.3466	27.3206	24.7086	25.3175	21.8308	29.5814	27.991	26.9261	27.8141	26.4171	19.6744	25.1163	23.6901
AT2G03870.2	18.395	22.2646	18.0319	18.2978	19.6349	21.4806	20.3033	19.9156	20.6818	23.7087	19.7677	19.501	33.1216	30.214	30.323	28.7837	37.597	36.5069	34.3307	35.9718	32.5977	25.9251	31.3178	29.5825
AT2G03880.1	1.83078	1.47275	1.02067	1.56392	1.20973	1.40992	0.902367	1.48071	1.34298	2.75683	2.03712	2.83495	3.55542	3.53916	2.539	2.76623	2.95814	2.51291	2.99178	3.03002	2.59187	1.84447	3.30749	2.76585
AT2G03890.1	68.9593	69.6526	64.7276	65.6845	94.8245	91.479	97.0797	83.1419	81.8321	76.5296	83.2203	65.5475	81.5876	93.6567	82.1187	102.051	90.2711	108.474	109.873	116.073	79.1517	86.9976	90.1291	126.507
AT2G03890.2	57.1028	58.477	53.5002	54.6589	77.8883	74.394	80.3107	67.9646	66.9698	61.3119	68.2814	53.5204	68.9877	77.6649	68.7708	85.9026	74.5261	91.7909	91.1746	93.3869	64.7967	71.2171	73.3849	101.615
AT2G03900.1	0.0871799	0	0	0	0.0930565	0	0.0751973	0	0	0	0	0	0	0	0	0	0	0	0	0	0	0	0	0
AT2G03913.1	0	0	0	0	0	0	0	0	0	0	0	0	0	0	0	0	0	0	0	0	0	0	0	0.120254
AT2G03972.1	0	0.0866326	0	0.0781958	0	0.165873	0	0	0	0	0.0754491	0	0.0623759	0.06554	0	0.0747629	0	0	0	0	0.0996872	0.102471	0.206718	0
AT2G03972.2	0	0.173265	0	0.0781958	0	0.24881	0	0	0	0	0.0754491	0	0.0623759	0.06554	0	0.0747629	0	0	0	0	0.0996872	0.102471	0.206718	0
AT2G03980.1	27.2873	29.1086	23.9858	27.3685	24.9391	26.7056	24.7399	23.8394	29.456	26.245	28.6706	21.0474	1.5594	1.76958	2.24883	2.0186	2.7673	1.95448	1.94466	1.47617	2.89093	4.2013	3.41085	2.04432
AT2G04020.1	0	0	0	0	0	0	0	0	0	0	0	0	0.0623759	0	0	0	0.095424	0.069803	0	0.233079	0.0996872	0.102471	0.103359	0
AT2G04025.1	0	0	0	0	0	0	0	0	0	0	0	0.171815	6.11284	5.8986	5.7309	4.41101	7.34765	6.91049	6.65672	6.21543	5.28342	3.99636	6.40826	4.20889
AT2G04030.1	141.929	235.814	250.064	325.451	119.019	170.6	213.711	234.248	122.748	239.183	181.606	232.81	114.023	98.9655	111.644	85.0802	129.109	122.993	124.309	116.772	97.2947	76.4431	94.8836	71.5512
AT2G04030.2	136.349	226.198	240.198	312.627	113.25	162.721	204.837	224.032	116.481	225.729	172.778	223.188	108.721	95.4263	107.799	81.4168	123.192	116.85	117.577	110.479	91.8119	72.7542	90.6459	68.7854
AT2G04032.1	5.92823	3.11877	4.2528	2.50227	5.67644	3.56627	4.06065	2.73932	5.81957	3.08765	3.77245	3.86584	0.0623759	0	0	0.0747629	0	0	0	0.155386	0.0996872	0	0	0
AT2G04033.1	0	0	0.085056	0.234587	0	0	0.150395	0	0	0.110273	0.150898	0.0859076	0	0	0	0	0	0	0	0	0	0	0	0
AT2G04038.1	0.0871799	0	0	0	0	0	0	0	0.0895318	0	0	0.0859076	1.37227	2.03174	1.37832	1.57002	1.90848	2.23369	1.86986	2.1754	0.897185	1.33212	2.2739	1.92407
AT2G04039.1	48.1233	35.5194	51.2887	59.1942	35.9198	28.3643	42.1857	34.8707	38.7673	26.7964	51.8335	33.8476	0.499007	0.45878	0.580344	0.224289	0.381696	0.349015	0.373973	0.932315	0.697811	0.614824	0.413436	0.481017
AT2G04039.2	43.0669	31.1877	45.9302	52.3912	32.1045	25.2956	37.3731	31.5391	34.9174	23.5985	46.3257	30.4972	0.436631	0.52432	0.652887	0.299052	0.667968	0.349015	0.373973	1.01001	0.797498	0.512353	0.413436	0.601271
AT2G04039.3	43.2412	32.1407	44.6544	52.4694	31.8253	24.881	37.9746	31.317	34.8279	23.5985	46.703	30.2395	0.436631	0.39324	0.290172	0.224289	0.286272	0.209409	0.373973	0.932315	0.598123	0.512353	0.413436	0.481017
AT2G04040.1	4.18463	3.7252	2.63673	3.83159	1.67502	7.29841	1.57914	4.3681	1.16391	7.60885	1.28263	4.12357	1.62177	1.6385	1.66849	1.12144	6.10713	7.32931	5.75918	6.06005	1.39562	1.53706	1.24031	2.52534
AT2G04050.1	2.09232	4.07173	1.19078	4.37896	1.95419	7.54722	1.42875	5.84881	2.32783	28.4505	1.05629	10.8244	0.374255	0.39324	0.145086	0.822392	42.9408	62.2642	56.7691	67.3598	0.299062	0.307412	0.620154	0.360762
AT2G04066.1	4.09745	2.33908	2.29651	2.11129	4.00143	2.98571	2.93269	1.92492	3.49174	3.63902	3.31976	2.14769	0.0623759	0.19662	0.072543	0.0747629	0.190848	0.069803	0.224384	0.310772	0	0.307412	0.103359	0
AT2G04070.1	0.34872	0.259898	0.340224	0.156392	0.465282	1.74167	0.300789	0.962462	0.0895318	1.76437	0.150898	0.515446	0.436631	0.58986	0.580344	0.373815	27.5775	36.1579	32.0869	30.5333	0.299062	0.717295	0.103359	0.962033
AT2G04080.1	16.8257	11.5221	11.2274	7.81958	15.3543	12.1917	11.5804	9.55059	14.6832	14.0047	13.8072	10.3089	0.623759	0.45878	0.217629	0.224289	0.47712	0.279212	0.448768	0.776929	0.199374	0.614824	0.723513	0.481017
AT2G04090.1	0.26154	0.779694	0.765504	0.234587	0.465282	0.24881	0.225592	0.444213	0.268595	0.33082	0.603592	0.429538	10.791	12.3215	13.2028	9.64442	9.92409	10.261	9.57371	10.877	13.7568	13.4237	12.9199	14.0697
AT2G04100.1	2.1795	3.29204	2.46662	1.40752	3.35003	1.49286	1.57914	1.70282	2.50689	1.21301	1.88623	2.14769	22.0187	21.3661	22.3432	18.1674	18.7985	19.7542	20.4937	20.6663	20.5356	18.7521	19.4315	18.5191
AT2G04110.1	17.7847	12.6484	15.0549	11.7294	23.2641	14.7627	18.7993	13.4745	21.1295	12.4609	19.3904	13.6593	6.42471	6.94724	5.94852	9.56966	4.96205	5.51443	6.05836	7.76929	6.18061	8.09518	5.78811	9.74059
AT2G04115.1	0	0	0	0	0	0	0	0	0	0	0	0	0.0623759	0	0.072543	0.0747629	0	0	0	0	0	0	0	0
AT2G04120.1	0.0871799	0.519796	0.255168	0.312783	0.279169	0.497619	0.375986	0.296142	0.268595	0.441093	0.150898	0.34363	1.24752	0.91756	0.943059	1.12144	0.858816	1.25645	0.598357	0.388465	1.49531	1.53706	1.44703	1.92407
AT2G04150.1	0	0	0	0	0	0	0	0	0	0	0.0754491	0	0.0623759	0.06554	0	0.0747629	0	0	0	0.155386	0	0	0	0
AT2G04160.1	83.9542	41.1505	73.5734	35.5009	88.1245	35.9944	77.6036	37.6841	93.8293	54.5852	69.564	54.2936	63.1868	63.4428	59.3402	45.4559	68.9915	71.1292	59.9853	73.2644	49.2455	41.0907	46.4082	30.6648
AT2G04170.1	12.0308	5.71775	11.4826	5.39551	13.4932	5.30794	8.64769	4.81231	12.0868	4.41093	8.82754	4.12357	91.5054	80.6798	87.8496	59.3618	104.394	92.1399	86.2382	76.916	87.9241	74.2912	79.8966	56.1587
AT2G04170.2	12.3795	5.89102	11.6527	5.39551	13.7724	5.47381	9.02367	4.73827	12.2659	4.63147	9.20478	4.29538	94.3747	83.5635	91.4042	61.1561	107.352	94.6528	88.856	79.3245	92.2107	76.7505	82.3772	58.8043
AT2G04170.3	11.8565	5.19796	10.4619	5.08273	12.7487	5.14206	8.12131	4.29406	11.0124	4.30065	7.92215	3.86584	85.3926	76.4852	80.8129	55.1751	98.9547	86.3463	81.0773	71.9436	82.7404	69.9875	75.3488	53.2726
AT2G04170.4	11.6821	5.71775	11.0573	5.00453	13.0279	5.225	8.1965	4.44213	11.6391	4.30065	8.52574	3.95175	89.6341	78.9102	86.1085	56.2965	102.104	88.929	83.9943	75.129	85.6313	72.7542	77.3126	54.7156
AT2G04170.5	9.15389	4.85143	9.35615	4.30077	10.9807	4.56151	7.59493	3.92388	10.7438	4.30065	7.62035	3.69403	78.157	68.817	75.7349	50.6145	85.2136	76.6437	72.9995	64.5628	76.3604	63.0195	68.9405	49.4245
AT2G04190.1	0.17436	2.33908	0.170112	1.17294	0.0930565	1.49286	0	0.962462	0.0895318	10.6965	0	3.00677	0.311879	0.13108	0.290172	0.224289	0	0.069803	0.0747946	0.0776929	0.0996872	0.204941	0.103359	0.481017
AT2G04220.1	0	0	0	0	0	0	0	0	0	0	0	0	0	0	0	0	0	0	0	0	0	0.102471	0	0.120254
AT2G04230.1	15.9539	16.7201	18.5422	13.6061	20.1933	17.6655	19.1001	18.0647	16.7424	18.3054	17.806	15.2056	2.43266	1.90066	2.61155	2.76623	3.43526	3.07133	2.31863	3.2631	2.49218	3.17659	2.68734	3.60762
AT2G04235.1	3.74873	5.11133	4.50797	6.09927	4.09448	4.47857	3.75986	5.77477	3.49174	6.39585	5.43233	6.7867	13.2237	12.0594	11.5343	9.04632	13.9319	13.5418	13.1638	11.887	13.4578	8.91495	13.3333	9.98109
AT2G04240.1	13.4257	9.26969	10.2067	8.83612	22.5197	15.5091	20.0777	14.585	21.4876	16.3204	20.3712	15.5493	26.1979	26.2816	22.5609	28.7837	25.9553	27.991	27.5992	30.1448	26.6165	29.3066	27.2868	34.6332
AT2G04240.2	12.2052	8.49	9.61132	8.36695	20.6585	14.0163	17.9722	13.8446	19.697	14.4458	17.9569	14.0888	23.8276	24.8397	20.8924	26.7651	24.524	26.6647	25.131	27.6587	24.3237	26.335	25.4263	32.4686
AT2G04270.1	31.9078	33.5268	34.8729	25.4136	39.642	34.004	40.3057	31.9093	34.7383	28.5608	35.4611	29.9818	2.99404	3.6047	2.39392	3.51386	4.00781	4.8164	3.88932	5.28312	2.79124	3.38153	3.92764	5.53169
AT2G04270.2	30.3386	32.2273	33.6822	24.3971	36.0128	32.4282	38.501	30.3546	32.8582	27.8991	33.7257	28.6072	2.80691	3.40808	2.32138	3.4391	3.81696	4.46739	3.51535	5.12773	2.59187	3.07412	3.92764	5.17093
AT2G04270.3	19.2668	20.0988	21.7743	16.4993	22.7058	21.1488	25.5671	20.1377	21.219	20.2903	20.8239	18.7279	1.99603	2.09728	1.45086	2.39241	2.3856	2.65251	2.46822	3.65157	1.595	2.15188	2.99741	4.4494
AT2G04270.4	38.1848	40.1109	39.9763	32.0603	41.9685	41.3024	44.5168	36.2774	36.2604	35.508	38.479	35.308	15.2197	15.533	13.6381	11.5883	16.6992	15.9849	15.8565	15.1501	13.2584	12.8088	14.3669	12.9874
AT2G04270.5	30.4258	32.7471	33.5971	24.7881	36.5712	32.1794	38.0498	30.0584	33.0372	27.0169	33.1221	28.2636	2.99404	3.67024	2.39392	3.36433	4.00781	4.46739	3.51535	5.20543	2.79124	3.27906	3.82429	5.29118
AT2G04280.1	65.2977	73.2912	66.5988	64.1205	64.6742	74.394	70.3095	68.8531	60.5235	84.0282	67.9796	74.9114	72.4808	72.2907	72.6155	60.1094	85.977	80.6224	80.2546	73.4198	75.4632	61.4824	67.5968	56.0384
AT2G04300.1	0	0	0	0	0	0	0	0	0	0	0	0	0	0	0.072543	0	0.095424	0.069803	0.0747946	0	0	0.204941	0.103359	0
AT2G04305.1	35.0463	34.4798	36.9993	32.764	32.1045	33.921	28.7254	32.1314	27.3967	32.9717	28.067	27.4045	41.4176	45.4848	45.4119	45.0073	47.1394	38.5312	42.1094	38.6134	41.9683	43.3451	42.5839	43.532
AT2G04340.1	11.5949	11.6088	10.2918	11.1038	10.5154	12.7722	11.3548	9.84673	12.1763	14.8869	11.6192	13.917	11.6643	11.6006	12.8401	13.0088	15.4587	10.6799	13.463	14.2955	12.9593	12.8088	13.6434	14.7913
AT2G04350.1	76.2824	60.0364	71.0217	61.2273	74.7243	61.2071	69.6327	57.9698	73.5951	87.4466	72.1293	79.6363	88.2619	77.4028	78.9993	74.6134	87.1221	79.1566	76.3653	76.7606	87.7248	91.8137	85.9947	95.121
AT2G04350.2	73.9285	59.1701	69.2355	59.5852	72.3979	60.046	68.5047	57.0074	71.715	85.3515	70.3185	76.8014	86.8272	75.8298	77.5485	72.6696	85.7862	76.6437	74.645	74.8183	85.8307	90.8915	84.6511	92.3552
AT2G04360.1	17.1744	25.3834	26.8777	30.1836	22.9849	31.35	32.1844	34.2044	17.9064	23.4882	24.8227	28.779	8.73262	11.7317	10.3011	10.6911	11.4509	14.3794	16.5296	11.8093	10.5668	9.32483	11.5762	7.69626
AT2G04378.1	44.2874	55.3583	49.7577	53.3295	48.2032	53.6599	47.7503	49.9	43.9601	64.7304	47.6838	58.3313	40.7314	45.2226	45.557	44.6335	49.8113	52.6314	56.3951	51.5104	45.5571	39.7586	41.1369	48.2219
AT2G04378.2	20.9232	29.6284	22.2847	23.7715	23.2641	26.0421	21.6568	23.1731	19.6075	29.5532	22.182	28.0059	18.3385	24.2498	22.3432	22.0551	23.7606	26.4553	25.8041	24.2402	21.6321	18.3422	22.5323	22.0065
AT2G04380.1	18.0462	19.0592	18.9675	20.8783	17.3085	20.9	18.3481	18.657	17.1901	25.4731	19.3904	22.1642	14.4088	15.5985	17.9907	17.1207	16.89	17.2413	21.5408	21.3656	19.2396	17.2151	14.3669	19.1204
AT2G04390.1	71.5747	94.083	81.3135	84.7642	60.6728	86.3369	78.3556	87.1398	60.9711	98.3637	74.0155	89.7734	225.988	189.411	209.722	155.133	245.526	226.65	234.331	222.513	209.941	148.378	199.483	129.754
AT2G04395.1	0.26154	0.606428	0.340224	0.625566	0.186113	0.497619	0.375986	0.370178	0.626723	0.441093	0.301796	0.429538	0.374255	0.26216	0.797973	0.523341	0.47712	0.488621	0.373973	0.54385	0.299062	0.717295	0.413436	0.120254
AT2G04400.1	58.4105	42.1035	50.3531	35.5791	41.3171	42.9611	40.0802	41.9782	37.0662	41.4627	43.9113	39.1739	73.2293	59.5104	75.3722	66.0157	53.6283	46.6982	53.4033	49.2573	56.8217	44.7797	51.4728	43.4117
AT2G04410.1	59.4567	63.1552	65.9184	64.1205	63.5576	70.496	71.5878	63.4485	71.9836	74.9858	65.5652	52.4036	57.6977	65.6056	65.9416	83.5102	57.5407	65.0564	66.3428	73.4975	67.5879	74.4962	69.3539	89.9501
AT2G04420.1	0.0871799	0.346531	0	0.234587	0	0.24881	0.225592	0.0740355	0.268595	0.441093	0.452694	0.429538	0.0623759	0	0.072543	0	0.095424	0.069803	0.0747946	0	0	0	0	0
AT2G04430.1	1.56924	2.59898	1.70112	2.03309	1.4889	3.89802	2.25592	1.85089	1.7011	2.97738	2.41437	2.14769	9.73064	10.5519	10.0109	10.9902	8.68358	8.72537	8.37699	6.91467	12.5606	15.2681	13.6434	13.5887
AT2G04440.1	0	0	0	0	0	0.0829365	0	0	0	0	0	0.0859076	0	0.19662	0.145086	0.149526	0.381696	0	0.0747946	0.0776929	0.199374	0.102471	0.206718	0
AT2G04450.1	2.70258	5.45786	1.02067	1.25113	1.76807	19.9877	1.27835	2.14703	0.98485	2.8671	0.82994	1.20271	1.24752	0.85202	1.66849	1.19621	1.24051	2.02429	1.94466	1.32078	1.69468	0.717295	0.930232	0.601271
AT2G04480.1	0	0	0	0	0	0	0	0	0	0	0	0	0.374255	0.3277	0.290172	0.149526	0.47712	0.558424	0.224384	0.466157	0.199374	0.102471	0.413436	0.360762
AT2G04495.1	0.958979	2.16582	0.595392	1.01655	0.186113	4.81032	0.751973	5.84881	0.179064	0.551366	0.226347	0.0859076	0.124752	0.13108	0.072543	0	0	0.069803	0	0.155386	0.199374	0.204941	0.206718	0.120254
AT2G04500.1	0	0	0	0	0	0	0.0751973	0	0	0	0	0.0859076	8.60787	8.91344	8.2699	5.83151	14.5044	12.7739	12.6403	12.3532	11.5637	6.25071	7.23513	7.69626
AT2G04510.1	0	0	0	0	0	0	0	0	0	0	0	0	0.311879	0.06554	0.145086	0	0.286272	0.279212	0.373973	0.388465	0.0996872	0	0.206718	0.240508
AT2G04515.1	0.26154	0.519796	0.085056	0.390979	0	0.829365	0.225592	0.962462	0.0895318	0.110273	0	0	0	0	0	0	0.095424	0	0.0747946	0	0	0.204941	0	0.120254
AT2G04520.1	59.4567	68.4398	60.1346	59.507	55.5547	55.4016	59.857	57.8218	45.5717	56.1291	47.6084	51.2868	84.3322	82.1217	85.0929	76.5573	84.0685	71.897	80.5538	78.0037	81.3448	77.7752	82.3772	75.6399
AT2G04530.1	7.84619	15.0741	13.2687	13.7625	8.84036	12.4405	12.9339	12.1418	7.69973	18.4156	10.7892	14.4325	2.55741	2.09728	1.88612	1.79431	1.43136	2.16389	1.86986	2.95233	2.49218	1.33212	1.96382	1.20254
AT2G04540.1	8.36927	14.6409	12.7584	12.0422	11.9112	14.5139	12.4827	13.6966	10.9229	15.8793	13.2036	14.5184	9.0445	13.108	11.4618	11.364	9.92409	11.5175	11.668	12.9747	10.9656	11.2718	10.1292	12.0254
AT2G04550.1	20.836	18.7126	16.3307	15.3264	23.078	21.3976	21.356	20.804	18.175	18.5259	18.2587	17.2674	24.5761	21.8904	24.5195	24.597	26.9096	25.0593	26.6269	24.784	25.1212	22.5435	23.5659	24.6521
AT2G04550.3	19.4411	16.98	14.5446	14.5444	20.6585	19.2413	19.6265	18.731	15.5785	16.541	16.8251	15.5493	22.9543	19.9897	22.9236	22.2794	25.0011	22.8256	24.5326	23.0748	23.1274	20.4941	21.602	22.0065
AT2G04560.1	1.13334	2.85888	2.46662	2.97144	2.23335	2.98571	3.15829	2.36914	2.77549	5.07257	2.94251	4.5531	1.5594	2.22836	2.10375	3.06528	3.72154	2.93172	3.59014	3.3408	2.69155	2.66424	2.2739	2.52534
AT2G04570.1	23.8873	25.0368	22.7099	20.4091	23.6363	28.3643	18.4233	24.4317	16.0262	15.9896	10.7892	14.6902	0	0	0	0	0	0.069803	0	0.0776929	0	0	0	0
AT2G04620.1	10.1129	11.8687	10.632	11.2602	12.1904	16.2556	11.5804	12.6601	10.7438	15.6588	11.091	13.3157	13.5356	15.6641	14.8713	12.1116	17.0809	17.5903	17.128	17.4809	12.9593	14.4484	13.1266	15.0318
AT2G04630.1	21.5334	27.116	23.3904	24.3189	18.7974	29.1107	22.5592	21.4703	20.6818	35.6182	23.691	26.7173	36.6146	32.5079	32.1365	31.2509	37.8833	37.903	36.3502	35.3503	37.1833	36.787	36.5891	26.3357
AT2G04650.1	3.57437	4.59153	3.14707	3.7534	4.09448	3.56627	3.60947	3.47967	3.22314	4.74175	3.77245	4.89673	16.6544	16.4505	17.4829	13.9059	22.5201	20.2429	20.5685	18.4909	20.0371	21.2114	20.2584	17.3166
AT2G04660.1	10.4616	11.2622	8.84582	11.4166	11.1668	14.2651	12.9339	12.8822	8.95318	17.6437	11.8455	12.6284	13.2237	13.3046	12.5499	10.093	17.9397	16.4735	15.7069	15.5386	13.9562	11.3742	12.2997	12.6267
AT2G04680.1	0	0.259898	0.085056	0.0781958	0	0	0	0	0	0.110273	0	0.257723	11.0405	9.89655	10.2286	9.86871	15.4587	14.7982	13.837	12.0424	13.3581	12.5014	11.9897	12.7469
AT2G04690.1	29.0309	30.668	24.9214	24.4753	48.1102	41.3853	31.4325	35.5371	39.4835	30.6559	33.4994	28.6931	23.5781	27.789	24.8822	35.961	30.5357	33.3658	31.9373	35.7387	33.0962	37.8117	30.9044	41.4877
AT2G04690.2	28.3335	30.0615	24.326	24.4753	44.8532	41.0536	32.1844	34.7227	36.8871	30.4354	33.1221	28.1777	23.391	28.8376	25.5351	38.1291	31.1082	34.9015	32.76	35.8941	33.3952	38.2216	30.5943	41.4877
AT2G04700.1	95.462	103.266	117.717	123.393	93.6148	104.251	115.804	117.642	92.3968	81.3816	113.098	116.147	12.2257	13.8945	13.4205	12.934	16.5083	14.519	13.9118	15.1501	14.9531	15.5755	14.7803	16.2343
AT2G04740.1	13.1642	15.5939	10.8021	12.8241	12.9348	16.3385	13.4603	14.585	12.3554	13.7841	12.1473	11.5975	11.6019	13.4357	14.2184	14.4292	17.9397	15.5661	16.0808	14.4509	13.2584	14.141	11.6796	13.8292
AT2G04780.1	33.4771	38.205	33.8523	37.6904	28.01	34.0869	32.786	30.5026	27.3967	36.2799	23.8419	49.3969	129.867	127.869	128.183	94.0518	169.187	155.032	161.93	145.13	179.437	162.826	165.375	116.887
AT2G04780.2	31.5591	36.8189	31.8109	35.8919	26.7072	33.5063	31.2821	29.244	26.0538	34.7361	22.2575	46.6478	121.882	119.152	119.478	87.0241	161.076	147.843	154.9	137.594	164.683	149.607	152.248	108.108
AT2G04790.1	3.83591	5.89102	5.27347	6.95942	3.81531	3.98095	6.69256	5.84881	3.13361	1.76437	6.48862	4.5531	0	0	0	0.149526	0.190848	0.279212	0.149589	0.155386	0	0.102471	0.206718	0.240508
AT2G04790.2	5.14361	6.84398	7.1447	9.85267	5.1181	4.64444	7.44453	7.25548	4.74518	2.09519	7.8467	5.41218	0	0.26216	0	0.149526	0.286272	0.279212	0.299178	0.155386	0	0.102471	0.413436	0.240508
AT2G04790.3	4.53335	7.01724	7.22976	9.69628	4.83894	4.39563	7.21894	6.58916	4.47659	2.20546	7.24311	5.06855	0.0623759	0.39324	0	0.224289	0.190848	0.349015	0.299178	0.155386	0	0	0.310077	0.240508
AT2G04790.4	3.13848	4.76479	4.67808	5.86468	2.51252	3.31746	4.66223	3.77581	2.68595	1.32328	5.20598	4.03766	0.0623759	0.13108	0	0.149526	0.286272	0.349015	0.0747946	0.155386	0	0	0.103359	0.120254
AT2G04795.1	4.70771	9.26969	9.78143	10.4782	5.67644	9.20595	8.1965	10.365	5.46144	8.93213	7.31856	6.18535	2.99404	6.29184	2.90172	5.60722	4.58035	5.30502	4.71206	4.50619	4.28655	6.55812	4.85788	9.13931
AT2G04800.1	0	0	0.085056	0.0781958	0	0.165873	0.150395	0	0	0	0.150898	0.171815	16.3425	19.8586	15.234	19.9617	20.8024	24.7801	20.6433	25.0171	18.3424	20.1867	16.8475	23.5698
AT2G04800.2	0	0	0.085056	0.156392	0	0.165873	0.0751973	0	0	0	0.150898	0.171815	19.7732	23.9221	19.5141	23.2513	25.3828	29.8757	24.6074	28.4356	22.3299	23.0559	20.7752	29.9433
AT2G04830.1	0	0	0	0	0	0	0	0	0	0	0	0	0	0	0	0	0	0	0	0	0	0	0.103359	0
AT2G04840.1	0	0.0866326	0.255168	0.0781958	0.186113	0.0829365	0.225592	0.0740355	0.179064	0	0.150898	0.0859076	0.124752	0.13108	0.072543	0.149526	0	0.209409	0.149589	0.310772	0.199374	0.102471	0	0
AT2G04842.1	87.0927	89.6648	103.258	104.47	84.03	88.825	110.314	106.537	85.9505	75.4269	105.025	84.7908	8.04649	9.24114	7.18176	9.34537	9.1607	11.1685	11.5932	10.6439	8.77248	9.52977	9.50903	9.74059
AT2G04845.1	4.53335	4.85143	4.16774	4.30077	4.65282	4.89325	5.5646	4.5902	3.76034	5.84448	4.22515	4.72492	4.92769	4.71888	5.00547	5.75675	6.39341	5.58424	5.23562	6.06005	6.57936	4.2013	4.85788	4.68991
AT2G04845.2	4.09745	4.76479	3.74246	4.06618	4.2806	4.64444	5.4142	4.81231	3.40221	5.51366	4.07425	4.98264	4.49106	4.06348	4.78784	5.00912	5.91629	5.23522	4.93644	5.67158	6.37998	4.30377	4.65116	4.08864
AT2G04850.1	7.06157	9.18306	8.93087	7.03762	9.77093	7.87897	7.36933	7.62566	8.05786	11.5787	9.05389	9.96528	10.4168	10.8796	11.4618	9.64442	13.0731	14.868	13.837	11.5762	11.2647	14.0385	12.9199	12.9874
AT2G04860.1	2.44104	3.81184	2.55168	3.12783	1.76807	4.81032	1.95513	2.2951	2.32783	5.29311	1.88623	3.60812	2.93167	2.88376	2.61155	2.54194	2.86272	3.42035	2.16904	2.56387	2.79124	1.53706	2.89405	2.04432
AT2G04865.1	24.236	24.2571	18.4571	18.5324	27.2655	27.8667	23.0856	21.9145	20.5923	21.0622	22.5593	20.2742	28.5681	29.8863	28.9447	31.55	28.9135	30.0153	30.0674	31.3102	30.7037	29.7165	28.0103	31.3863
AT2G04880.1	31.8207	31.1877	33.9373	27.0557	39.9212	36.6579	36.3203	34.6486	34.4697	40.36	36.97	39.1739	39.4839	41.6835	39.1007	41.1196	43.2271	46.6982	45.4751	41.2549	44.6599	49.4933	46.925	51.8295
AT2G04880.2	33.1284	32.4872	35.3833	28.2287	41.224	37.4873	37.9746	35.9813	35.6337	42.1244	38.8563	40.5484	40.8562	43.5841	40.2614	42.9887	44.9447	48.0244	46.7466	43.0419	47.0524	51.3378	48.6821	53.2726
AT2G04890.1	12.2924	12.9083	11.4826	11.8076	15.8196	13.9333	12.3324	12.9562	11.8182	15.1074	13.5808	12.2848	11.9762	12.1904	11.4618	13.1583	12.8822	12.7041	13.2386	13.9847	8.67279	11.9891	12.8165	15.152
AT2G04900.1	27.4617	30.668	28.4087	23.8497	29.8711	35.331	30.6053	35.9813	28.6502	33.5231	27.0862	31.0126	44.2245	46.2057	42.1475	51.5864	53.2466	49.9091	51.5335	50.7335	51.2392	52.6699	53.2299	50.8675
AT2G04900.2	24.1488	26.423	23.9007	20.1745	25.1252	28.696	25.1911	29.3181	24.2631	29.4429	23.9928	26.2018	38.5483	39.7828	35.8362	44.1849	42.082	41.5328	42.0346	41.2549	43.2643	45.497	46.4082	44.013
AT2G04910.1	0	0	0	0	0	0	0	0	0	0	0	0	0	0	0	0	0	0	0	0	0	0	0	0.120254
AT2G04910.2	0	0	0	0	0	0	0	0	0	0	0	0	0	0	0	0	0	0	0	0	0	0	0	0.120254
AT2G04940.1	22.7539	20.1854	20.3284	18.8452	23.7294	22.0611	24.4391	19.9156	23.905	22.0546	20.5221	18.1265	28.381	28.3133	29.0897	31.1014	30.6311	28.34	29.0203	30.8441	28.5105	28.8967	27.5969	28.9812
AT2G05050.1	1.13334	0.693061	0.935615	0.781958	1.39585	1.32698	1.35355	0.740355	1.52204	0.992459	0.980838	1.28861	0.623759	1.24526	0.507801	0.971918	0.47712	1.46586	1.4211	2.09771	0.797498	1.33212	0.516795	1.08229
AT2G05070.1	2704.84	1118.95	1560.44	1323.93	3339.33	1954.48	1991.52	1897.83	2772.08	560.408	1570.7	1277.62	1.06039	0.78648	0.797973	1.34573	1.81306	1.04704	1.19671	2.64156	0.498436	0.307412	0.930232	1.3228
AT2G05100.1	2893.67	1221	1692.87	1495.18	3592.63	2139.35	2128.46	2097.57	2962.07	656.677	1686.14	1430.28	1.37227	1.44188	1.23323	2.76623	2.09933	2.02429	2.39343	3.80695	0.498436	0.922236	1.24031	2.64559
AT2G05120.1	12.8154	15.8538	11.5676	14.7008	12.8418	16.7532	12.4827	16.2138	11.8182	17.4232	12.6754	15.7211	24.5137	25.6917	23.5039	20.7841	27.005	27.7118	31.4137	28.4356	22.0309	20.8015	24.8062	21.5255
AT2G05120.2	11.9436	14.5543	9.95155	13.2933	11.9112	15.5091	11.806	15.4734	11.1019	16.9821	11.3928	14.5184	22.3306	23.5289	21.2551	19.3636	24.4285	27.1534	28.9455	26.9594	20.8346	19.367	23.3591	19.8419
AT2G05133.1	0.0871799	0	0	0.0781958	0	0	0.0751973	0	0	0	0	0.0859076	0.124752	0.06554	0.072543	0	0	0.069803	0.0747946	0	0	0	0	0
AT2G05140.1	0.34872	0.433163	0.510336	0.625566	0.465282	0.414683	0.375986	0.370178	0.358127	1.54382	0.150898	0.601353	1.74652	0.85202	1.16069	1.94384	1.90848	1.88468	1.57069	1.55386	1.39562	1.53706	0.826873	1.44305
AT2G05160.1	2.70258	4.5049	4.84819	6.33386	3.81531	5.47381	4.28625	8.29198	1.9697	1.21301	2.79161	3.52221	9.294	8.91344	9.93839	7.55106	10.6875	10.9591	11.668	9.71161	8.27404	8.71001	11.4729	9.62033
AT2G05170.1	49.0823	49.1207	47.4612	50.6709	45.3185	52.0841	50.9086	52.4912	44.4078	43.7785	50.0982	51.3727	56.6997	51.2523	54.5523	48.4464	53.0557	55.2141	55.5724	57.182	55.8248	45.5994	51.2661	52.6713
AT2G05171.1	0	0	0	0	0	0	0	0	0	0.110273	0	0.0859076	0	0.06554	0.145086	0	0.095424	0	0	0.0776929	0	0.102471	0.103359	0
AT2G05180.1	0	0	0	0	0.0930565	0.165873	0.0751973	0	0	0.220546	0	0.0859076	2.80691	3.40808	4.06241	4.33625	4.00781	4.7466	4.41288	3.03002	2.89093	5.02106	4.23772	5.05067
AT2G05185.1	3.92309	4.245	3.23213	2.89324	4.2806	4.81032	3.45908	3.3316	4.65565	3.41847	3.16886	3.52221	3.99206	4.45672	3.98986	5.08388	5.15289	6.28227	6.43233	5.90466	4.08718	5.53342	6.8217	6.85449
AT2G05185.2	2.6154	2.42571	1.95629	1.64211	1.76807	2.65397	1.57914	1.70282	2.50689	2.09519	2.03712	1.80406	2.0584	2.35944	1.88612	2.91575	2.67187	3.28074	2.91699	3.18541	2.09343	3.27906	3.72093	3.12661
AT2G05190.1	0	0	0	0	0	0	0	0	0	0	0	0.0859076	0	0	0	0	0	0	0	0	0	0	0	0
AT2G05210.1	13.6001	14.2078	13.0986	13.6843	14.0515	15.7579	14.1371	15.9917	14.146	11.9095	12.6	14.0888	8.42074	9.04452	9.14042	7.62582	12.7868	11.0289	10.546	10.1778	11.464	8.91495	8.99224	8.41779
AT2G05210.2	13.8616	14.2944	13.609	13.997	14.2376	16.4214	14.0619	16.3619	14.2356	12.0198	12.4491	14.6043	9.0445	9.37222	9.2855	7.85011	13.1685	11.2383	10.9948	10.4109	11.7631	9.22236	9.50903	8.6583
AT2G05210.3	13.6872	14.2944	13.0986	13.5279	14.1446	15.7579	14.1371	15.9176	13.8774	11.7992	12.6754	14.0029	8.42074	9.04452	8.85024	7.62582	12.7868	10.7497	10.6208	10.1778	11.0653	8.91495	8.99224	8.53804
AT2G05220.1	82.0363	109.504	101.132	100.482	73.8868	95.377	86.4769	101.799	72.0731	119.095	89.2562	104.807	253.246	213.988	235.692	173.226	274.058	248.08	255.872	240.304	223.897	163.646	218.398	147.672
AT2G05220.2	75.585	97.0286	91.3501	89.065	64.9534	83.5171	74.5957	87.6581	63.0304	102.223	77.1089	92.007	228.046	191.705	211.898	152.591	239.991	212.759	220.644	207.751	199.873	143.971	192.971	131.077
AT2G05230.1	33.2155	36.9055	33.3419	38.2377	37.5948	40.3901	38.877	41.1638	34.9174	44.8812	33.4239	40.7202	55.7017	52.7597	50.8526	52.3341	59.64	67.4297	65.894	67.9813	48.5477	50.6205	53.0232	52.9118
AT2G05250.1	33.7386	37.1654	33.427	38.2377	37.5018	40.5559	38.8018	41.0897	34.9174	45.212	33.4994	41.0638	55.7017	52.4976	51.0703	52.4088	59.64	67.7787	66.1932	67.8259	48.6474	50.723	53.4366	52.6713
AT2G05260.1	9.67697	9.52959	10.1217	7.81958	8.46814	8.37659	9.17407	8.06987	9.22177	10.6965	10.0347	9.44984	34.182	32.7045	36.9244	37.0824	35.116	32.249	32.9096	30.3002	35.2893	42.4229	37.8294	40.8864
AT2G05260.2	8.10773	6.84398	7.56998	6.02108	6.88618	6.55198	6.16618	6.21899	7.52067	8.82186	8.2994	7.30215	27.383	25.2329	29.1623	28.9333	26.5279	24.431	24.8318	24.3956	29.1087	31.6634	30.3876	31.7471
AT2G05270.1	0	0.0866326	0	0	0.186113	0	0	0	0	0.110273	0	0.0859076	0.0623759	0.06554	0.145086	0.149526	0.095424	0.279212	0.149589	0.0776929	0.199374	0	0.206718	0.240508
AT2G05300.1	0.697439	1.29949	1.44595	1.32933	1.58196	1.57579	1.05276	1.48071	0.716254	1.21301	0.980838	1.1168	1.74652	1.9662	2.0312	1.4205	1.81306	2.02429	1.86986	1.39847	1.69468	1.12718	1.96382	1.20254
AT2G05310.1	76.8055	82.6475	90.3294	97.1192	77.9813	74.0623	87.9808	81.8093	87.1144	56.0188	98.3856	73.6228	0.873262	1.37634	1.08814	1.71955	0.763392	1.46586	1.4211	1.24309	1.09656	0.819765	0.826873	3.12661
AT2G05320.1	11.159	11.4355	8.84582	10.1655	9.67787	15.5921	10.1516	11.9938	10.1171	12.1301	9.20478	7.55987	16.592	17.7613	16.9751	18.0179	21.1841	21.2201	21.0173	18.2578	19.439	20.5966	17.4677	17.1963
AT2G05330.1	0	0	0	0	0.0930565	0	0	0	0	0.220546	0	0	0.124752	0.45878	0.217629	0.224289	0.381696	0.279212	0.149589	0.466157	0.0996872	0.307412	0	0
AT2G05350.1	0	0	0	0	0	0	0	0	0	0	0	0	0.0623759	0.19662	0.217629	0.0747629	0	0.209409	0.149589	0.233079	0.0996872	0.204941	0.103359	0.120254
AT2G05360.1	0	0	0	0	0	0	0	0	0	0	0	0	0	0	0	0	0	0	0.0747946	0	0	0	0	0
AT2G05370.1	0	0	0	0	0	0	0	0	0.0895318	0	0	0	0	0.06554	0	0	0	0	0	0	0	0	0	0
AT2G05370.2	0	0	0	0	0	0	0.0751973	0.0740355	0.0895318	0	0	0	0	0.06554	0	0	0	0	0	0	0	0	0	0
AT2G05380.1	302.863	278.957	353.407	301.367	363.851	444.788	525.554	476.641	396.894	190.883	525.276	235.816	1.24752	0.85202	0.943059	1.4205	1.24051	1.53567	0.897535	1.55386	0.697811	1.02471	0.826873	1.20254
AT2G05380.2	270.955	251.754	321.341	265.084	318.625	397.1	454.417	418.227	342.728	172.357	460.541	203.945	0.935638	0.78648	0.943059	1.27097	1.14509	1.32626	0.82274	1.16539	0.697811	0.922236	0.723513	1.08229
AT2G05400.1	0	0	0	0	0	0	0	0	0	0	0	0	0.499007	0.85202	0.797973	1.49526	0.286272	0.977241	0.747946	0.932315	0.498436	0.614824	0.723513	1.44305
AT2G05400.2	0	0	0	0	0	0	0	0	0	0	0	0	0.374255	0.58986	0.652887	1.27097	0.286272	0.69803	0.523562	0.466157	0.299062	0.409883	0.516795	0.962033
AT2G05420.1	0	0	0	0	0	0	0	0	0	0	0	0	0	0	0	0	0	0.209409	0.0747946	0.233079	0	0	0	0
AT2G05430.1	0	0	0	0	0	0	0	0	0	0	0	0	0	0	0.072543	0	0	0.069803	0	0.0776929	0	0	0	0
AT2G05440.1	0	0	0	0	0	0	0	0	0	0	0.150898	0.687261	107.349	241.777	187.524	418.448	107.925	238.656	235.902	416.745	65.4945	121.325	139.328	392.51
AT2G05440.2	0	0	0	0	0	0	0	0	0	0	0.150898	0.687261	110.343	247.414	191.804	427.644	109.642	244.031	241.287	427.156	66.9898	124.194	142.015	398.402
AT2G05440.3	0	0	0	0	0	0	0	0	0	0	0.150898	0.687261	105.478	238.566	184.694	410.15	106.97	234.189	232.162	408.509	64.5973	119.481	137.157	385.535
AT2G05440.4	0	0	0	0	0	0	0	0	0	0	0.150898	0.687261	109.844	245.251	190.135	424.28	109.165	241.728	238.221	423.193	66.0926	123.272	141.705	395.997
AT2G05440.5	0	0	0	0	0	0	0	0	0	0	0.150898	0.687261	109.844	245.972	191.223	425.401	109.165	242.984	239.642	424.825	66.6908	123.785	141.912	397.921
AT2G05440.6	0	0	0	0	0	0	0	0	0	0	0.150898	0.687261	101.174	228.931	176.642	393.627	101.531	224.905	221.916	393.126	62.2048	113.23	131.473	370.623
AT2G05440.7	0	0	0	0	0	0	0	0	0	0	0.150898	0.687261	108.908	244.53	190.208	423.383	108.974	241.588	238.37	422.649	66.292	123.58	141.395	396.237
AT2G05440.8	0	0	0	0	0	0	0	0	0	0	0.150898	0.687261	103.544	233.781	180.85	402.299	104.585	230.489	227.301	401.672	63.2017	116.817	134.884	379.041
AT2G05441.1	0	0	0	0	0	0	0	0	0	0	0	0	0.187128	0.6554	0.507801	1.27097	0.47712	0.488621	0.598357	1.94232	0.0996872	0.102471	0.206718	1.3228
AT2G05510.1	0	0	0	0	0	0	0.0751973	0	0	0	0	0.859076	94.9361	176.303	114.69	248.811	97.905	169.761	171.354	226.786	70.2795	134.646	114.522	206.236
AT2G05510.2	0	0	0	0	0	0	0	0	0	0	0	0.687261	82.149	152.315	99.0212	211.355	83.3051	144.004	144.054	190.348	57.8186	110.771	98.7079	177.134
AT2G05510.3	0	0	0	0	0	0	0	0	0	0	0	0.601353	77.5956	143.139	93.0727	197.972	77.4843	132.277	132.76	175.664	55.0273	104.315	93.2299	164.989
AT2G05510.4	0	0	0	0	0	0	0.0751973	0	0	0	0	0.601353	74.1649	138.355	90.0258	198.57	74.2399	126.483	128.796	169.992	55.0273	108.721	93.4366	166.071
AT2G05510.5	0	0	0	0	0	0	0	0	0	0	0	0.687261	82.3362	153.298	99.529	211.28	83.3051	144.422	143.905	190.658	57.5195	111.386	98.6045	177.976
AT2G05510.6	0	0	0	0	0	0	0	0	0	0	0	0.601353	72.9798	133.767	86.3987	183.319	73.2856	122.085	123.561	165.253	51.937	94.7854	86.7183	151.881
AT2G05520.1	624.121	516.764	682.999	543.148	610.078	679.167	802.28	769.155	623.678	434.587	868.268	510.807	2.30791	4.32564	3.26443	10.2425	1.14509	2.93172	3.29096	4.89465	0.299062	1.742	2.06718	10.5824
AT2G05520.2	616.798	510.959	675.94	533.295	596.12	665.482	784.834	750.646	614.725	430.617	857.856	503.59	2.18316	4.2601	3.33698	10.1678	1.14509	2.86192	3.14137	4.50619	0.299062	1.742	1.96382	10.2216
AT2G05520.3	570.679	474.14	625.076	490.366	542.519	607.51	712.419	677.499	558.678	397.645	785.047	459.778	2.18316	4.19456	3.19189	8.89679	1.14509	2.58271	2.69261	3.65157	0.199374	1.53706	1.65375	8.77855
AT2G05520.4	606.249	500.997	664.457	521.175	578.904	649.061	759.944	727.621	597.446	421.685	835.674	488.9	2.18316	4.2601	3.26443	9.79395	1.14509	2.86192	3.06658	4.19542	0.299062	1.63953	1.86046	10.1013
AT2G05520.5	567.89	471.282	620.143	486.769	533.679	603.363	703.471	670.17	550.889	393.786	778.332	454.881	2.18316	4.2601	3.19189	8.6725	1.14509	2.58271	2.69261	3.65157	0.199374	1.53706	1.65375	8.77855
AT2G05520.6	603.633	498.744	661.225	519.142	574.717	645.909	754.605	723.179	593.238	418.928	830.166	486.323	2.18316	4.19456	3.26443	9.79395	1.14509	2.79212	3.06658	4.19542	0.299062	1.63953	1.86046	9.98109
AT2G05530.1	0	0	0	0.0781958	0	0	0	0	0	0	0.150898	0	0	0	0.072543	0.0747629	0.095424	0	0.149589	0	0.0996872	0	0.103359	0
AT2G05540.1	181.683	318.375	258.995	407.322	161.453	297.659	291.765	386.466	162.053	132.659	202.958	273.272	0.935638	0.78648	0.580344	1.71955	1.04966	1.67527	1.64548	1.0877	0.697811	1.12718	0.723513	1.20254
AT2G05580.1	0	0	0	0	0	0	0	0	0	0	0	0	1.99603	2.35944	2.0312	3.58862	1.33594	1.60547	1.49589	1.86463	1.29593	2.25435	1.96382	1.68356
AT2G05590.1	13.5129	10.3093	11.3124	11.4948	13.9585	12.5234	11.5052	11.1794	11.5496	15.2177	10.1856	13.6593	16.2801	17.3026	18.7886	16.2236	18.7031	18.7072	19.9702	19.1901	16.9468	16.4978	16.0207	17.7976
AT2G05590.2	14.7334	11.6088	11.9078	12.3549	14.889	13.5186	12.6331	11.9938	12.803	16.541	11.4683	14.5184	17.7771	18.9411	20.8924	17.9431	20.039	20.5221	22.588	21.4432	18.6415	17.9324	17.3643	19.4812
AT2G05620.1	105.313	89.5781	112.954	119.874	96.5926	96.7869	111.142	104.094	91.0538	61.6427	104.12	87.5398	5.86333	8.97898	6.09361	10.392	8.68358	11.7269	10.6208	11.1101	7.87529	8.81248	9.0956	14.4305
AT2G05630.1	14.6462	19.579	16.1606	16.8903	19.5419	20.2365	15.641	19.6935	18.6226	28.5608	19.2395	21.9064	19.3365	21.8248	21.5453	26.0175	17.7489	19.6146	20.4937	21.1325	25.0215	27.0523	23.7726	30.0635
AT2G05630.2	13.1642	18.1062	14.8848	15.3264	16.6571	17.7484	13.9867	16.9541	17.011	25.9142	16.7497	18.642	17.6524	18.9411	19.5141	22.7279	15.3633	16.8923	18.3995	19.0348	22.4296	24.7979	20.6718	25.6141
AT2G05632.1	2.70258	3.7252	2.80685	2.34587	2.41947	3.4004	2.93269	2.44317	2.68595	2.8671	3.01796	4.20947	6.54947	6.42292	6.7465	5.23341	10.9738	10.1912	9.05015	8.39083	7.97498	10.5545	9.71575	7.81652
AT2G05635.1	0.17436	0	0.085056	0	0	0	0	0.0740355	0	0	0	0.0859076	0.249503	0.13108	0.072543	0.0747629	0.095424	0.209409	0.0747946	0.0776929	0.199374	0	0.206718	0
AT2G05642.1	0	0	0	0	0.0930565	0.0829365	0	0	0	0	0	0	0	0	0	0	0	0	0	0	0	0	0	0
AT2G05710.1	283.422	287.014	281.705	259.766	301.968	305.787	313.422	282.594	279.608	415.84	311.303	314.25	635.86	589.86	609.216	518.631	772.457	747.241	749.891	717.106	654.945	614.312	621.085	538.618
AT2G05715.1	0	0	0.085056	0	0	0.165873	0.0751973	0.0740355	0	0	0	0	0.0623759	0.3277	0.072543	0.0747629	0.286272	0.069803	0.0747946	0.0776929	0	0	0.103359	0.120254
AT2G05720.1	0	0	0	0	0	0	0	0	0.179064	0	0.0754491	0	0.187128	0.39324	0.362715	0.0747629	0.190848	0.349015	0.0747946	0.233079	0.0996872	0	0.103359	0
AT2G05730.1	0	0	0	0	0	0	0	0	0	0	0	0	0.0623759	0	0	0	0	0	0	0	0	0	0	0
AT2G05740.1	0	0	0	0	0	0	0	0	0	0	0	0	0.0623759	0	0	0	0	0	0	0	0	0	0	0
AT2G05752.1	0	0.0866326	0	0	0	0	0	0	0	0	0	0	0	0	0	0	0	0	0	0	0	0	0	0
AT2G05753.1	0	0.0866326	0.085056	0	0.0930565	0.0829365	0.150395	0	0	0.110273	0	0	0	0	0	0.0747629	0	0.139606	0.0747946	0	0	0	0	0
AT2G05755.1	8.10773	7.79694	7.56998	7.19401	8.84036	9.62063	7.51973	7.03338	8.23692	8.49104	7.16766	7.64578	11.4148	10.2898	12.2598	10.093	12.4051	12.4947	13.1638	13.5963	12.3612	9.32483	12.9199	9.62033
AT2G05760.1	5.40515	4.93806	3.91257	4.92633	5.95561	5.39087	4.51184	4.81231	4.56612	5.51366	3.697	4.63901	4.17918	4.84996	2.46646	4.0372	5.05747	5.65404	3.59014	4.66157	4.6853	4.71365	4.65116	5.29118
AT2G05790.1	90.4055	104.566	88.5432	101.498	97.3371	120.838	101.667	98.6153	81.0263	90.2035	79.7496	94.0688	69.9857	68.9481	68.3355	52.7079	77.0072	83.4843	75.4677	79.1691	65.1954	48.776	56.9508	38.4813
AT2G05810.1	45.1592	43.6628	46.2704	40.9746	40.7587	43.4587	38.877	39.3129	32.1419	43.7785	31.5377	38.7443	36.3651	38.3409	33.2247	29.7557	40.9369	49.4205	41.511	44.9065	37.8811	43.0377	34.4186	37.7598
AT2G05810.2	42.9797	41.4104	43.9739	38.4723	39.2698	41.3853	37.5234	37.7581	30.7989	42.2346	29.9533	36.6825	33.9325	36.1781	31.4111	28.4099	38.5513	47.466	40.2395	43.7411	35.389	40.6809	32.6615	35.475
AT2G05830.1	45.8566	50.6801	45.675	47.934	58.9047	50.0107	57.8267	52.7873	52.4656	64.7304	46.7784	48.7955	42.7275	44.1084	40.6966	47.6988	44.563	46.07	45.5499	46.305	46.6536	47.034	49.6124	56.3992
AT2G05830.2	42.8925	48.7742	43.8038	45.1972	55.6478	48.1032	55.1196	50.3442	48.7948	62.0838	44.9676	46.1324	39.7334	41.5524	38.5203	45.0821	41.3186	43.7665	42.0346	43.1973	44.6599	44.3698	47.9586	52.7916
AT2G05830.3	41.2361	46.1752	41.5924	43.0859	52.2047	45.2004	52.4877	48.1971	46.1984	58.9962	41.8742	43.9847	37.675	39.0619	36.344	42.9139	39.1238	41.7422	39.2672	40.7888	41.7689	40.9883	45.478	49.4245
AT2G05830.4	43.0669	47.5613	42.0176	44.5716	53.9727	45.8639	53.3901	49.3817	48.3472	59.4373	42.8551	45.0156	38.9849	39.324	36.9244	43.8111	39.6964	42.6496	40.6883	41.7211	42.068	41.9105	45.1679	51.3485
AT2G05840.1	53.79	58.3904	57.0725	50.9837	54.0658	57.7238	54.6684	55.2305	57.1213	70.244	57.4167	63.5716	86.6401	80.6798	82.3363	74.8377	100.577	92.2795	90.5015	91.2115	93.2076	84.2309	81.8604	78.2854
AT2G05840.2	48.6464	53.539	51.7991	46.4483	48.7616	53.7429	50.0062	50.1221	51.8389	64.8406	51.758	58.9326	78.157	74.7156	75.3722	67.8848	93.0384	84.8804	82.274	82.4322	85.0332	77.4678	72.6614	71.5512
AT2G05900.1	0	0	0	0	0	0	0	0	0	0	0	0	0	0	0.072543	0	0	0	0	0	0	0	0	0
AT2G05910.1	0.26154	0.606428	0.42528	0.390979	0.558339	0.829365	0.82717	0.740355	0.537191	0.771912	1.13174	1.1168	4.92769	5.43982	5.00547	4.11196	6.58425	6.63128	6.43233	4.73927	6.77873	8.91495	6.61498	7.09499
AT2G05915.1	0.0871799	0.173265	0	0.0781958	0.0930565	0	0.150395	0.0740355	0.179064	0.33082	0.452694	0.0859076	0.0623759	0	0	0	0	0	0	0	0	0	0	0
AT2G05920.1	269.996	296.717	263.078	274.076	237.201	255.444	236.044	239.283	206.998	297.297	210.352	248.445	383.986	385.572	369.679	374.338	418.816	438.502	421.991	437.1	391.671	407.628	395.348	383.13
AT2G05940.1	163.114	125.011	125.202	126.912	149.449	125.151	121.82	123.121	150.413	122.403	118.681	133.758	265.097	359.553	315.127	412.991	314.804	371.98	356.995	444.714	282.015	404.144	338.088	484.624
AT2G05990.1	87.703	142.684	124.097	144.349	89.9856	130.625	119.639	147.479	70.8196	83.9179	95.3676	109.962	174.341	143.991	167.574	110.948	188.558	167.108	170.906	156.94	170.365	123.272	160.93	98.8489
AT2G05990.2	87.5286	142.684	123.671	144.662	88.8689	129.713	118.962	146.664	70.7301	82.8152	94.764	109.704	173.904	143.533	167.284	111.472	187.699	167.457	169.859	156.94	170.365	121.94	161.55	98.7286
AT2G06000.1	7.84619	11.5221	9.95155	11.1038	10.1432	14.0992	11.5052	13.0303	7.6102	13.5636	9.58203	9.53574	11.6643	12.8458	12.8401	12.0368	14.409	14.7982	15.5573	15.7717	11.8628	9.73471	11.8863	9.98109
AT2G06000.2	8.10773	11.9553	10.3768	11.4166	10.4223	14.348	11.9564	13.6225	8.05786	14.0047	9.65748	9.53574	11.9762	13.5012	13.6381	12.4854	14.6953	14.5888	16.0808	16.0824	12.3612	9.73471	11.6796	10.5824
AT2G06005.1	3.4872	2.85888	3.91257	2.97144	3.16392	3.31746	3.08309	4.29406	2.41736	2.31574	3.31976	1.97587	5.4267	6.61954	4.42512	4.85959	6.58425	5.72384	5.98357	5.4385	4.6853	6.04577	6.20154	4.4494
AT2G06005.2	2.87694	2.07918	3.23213	2.65866	2.79169	3.06865	2.48151	3.62774	1.61157	1.6541	2.56527	1.63224	4.67819	5.2432	3.77224	4.0372	5.24832	4.53719	4.48768	4.58388	3.48905	5.12353	5.06459	3.60762
AT2G06010.1	15.2565	14.6409	14.1193	13.6843	16.9363	17.4996	17.2954	15.3254	17.011	20.7314	17.2024	17.0097	11.6019	11.9938	11.1716	13.6069	11.6417	13.123	13.5378	14.7617	13.3581	12.2965	11.1628	12.6267
AT2G06025.1	56.4054	45.4821	45.5049	48.4814	50.3435	50.5083	44.6672	48.1971	60.0758	42.4552	55.7568	48.8814	38.7978	39.1274	39.6085	46.2035	31.2991	33.4356	32.3113	30.0672	37.9808	42.3204	40.6201	43.1712
AT2G06040.1	5.75387	6.58408	6.54931	6.09927	6.51395	6.55198	7.06855	6.95934	5.55097	8.38076	5.05509	6.09944	13.2237	12.3871	13.3479	11.2144	13.8365	17.5205	15.2581	15.5386	10.8659	9.32483	10.0258	9.74059
AT2G06050.1	877.814	568.05	775.71	502.408	566.249	263.075	321.243	272.007	909.464	420.472	691.34	357.547	475.304	427.714	484.805	561.918	184.264	137.302	177.188	180.014	308.333	271.035	323.411	270.812
AT2G06050.2	859.768	555.575	759.55	493.728	552.848	257.933	315.904	267.416	885.111	413.524	676.401	350.675	468.069	419.587	474.794	547.639	181.401	137.023	175.543	178.849	301.055	265.809	315.555	265.521
AT2G06050.3	811.906	524.474	717.787	467.689	528.84	244.994	300.413	254.534	842.763	393.344	642.75	333.064	440.748	397.238	449.694	520.724	171.477	128.228	166.194	168.516	284.408	249.823	298.811	250.249
AT2G06200.1	0.435899	0.259898	0.255168	0.0781958	0.558339	0.165873	0.375986	0.444213	0.0895318	0.33082	0	0.34363	2.12078	1.83512	1.59595	0.897155	2.48102	1.60547	2.84219	2.09771	2.29281	0.307412	2.17054	1.20254
AT2G06210.1	60.59	64.5413	55.4565	58.725	57.0436	61.2071	53.4653	57.0814	59.27	68.4797	58.0958	65.0321	63.6234	62.7874	60.0656	58.988	62.789	67.1504	63.1266	62.1543	59.4136	61.0725	61.2919	58.0827
AT2G06255.1	1.56924	2.07918	1.44595	1.32933	2.32641	2.32222	1.35355	2.22107	1.79064	2.09519	1.58443	2.06178	3.80493	4.5878	4.78784	6.50438	2.95814	4.7466	3.81452	4.66157	3.38937	3.89389	3.41085	4.68991
AT2G06500.1	0	0	0	0	0	0	0	0	0	0	0	0.257723	0	0	0	0	0	0	0	0	0	0	0	0
AT2G06510.1	9.85133	14.1211	9.44121	11.7294	8.28202	12.9381	11.5804	11.4015	8.41599	13.3431	10.9401	16.0647	17.4029	15.0742	15.6693	13.8311	15.9358	14.3096	15.2581	14.2178	13.4578	13.7311	14.9871	12.8672
AT2G06510.2	9.24107	13.6013	8.42054	10.791	8.09591	12.2746	11.1292	10.8832	7.96833	12.3506	10.2611	15.3775	16.2177	14.4188	14.5811	12.5602	14.9816	13.6814	14.6597	13.2855	12.4609	12.2965	13.8501	11.6647
AT2G06520.1	1276.14	1020.27	1247.18	1249.26	1455.22	1095.51	1319.11	1240.17	1299.11	648.737	1271.47	1172.47	6.67422	7.93034	7.97973	9.19584	8.39731	9.4234	10.2469	11.1101	7.87529	7.6853	6.20154	10.8229
AT2G06530.1	180.898	158.191	170.877	153.42	180.716	136.596	147.612	140.445	174.497	147.215	158.669	134.789	172.968	173.222	184.477	211.355	149.243	136.535	144.578	140.158	179.437	192.645	176.434	185.552
AT2G06850.1	211.934	409.772	303.565	417.331	210.959	311.841	267.778	358.48	180.227	298.179	270.862	361.585	57.6977	56.9543	53.972	52.7079	65.3654	66.592	61.9299	72.6429	63.8995	60.7651	63.4625	51.7093
AT2G06925.1	34.872	54.232	41.3372	44.4934	38.1531	53.1623	46.0959	49.5298	30.7989	41.0216	38.1018	42.6961	5.80096	7.60264	5.65835	4.33625	7.44307	6.84069	6.58192	6.06005	8.37373	7.89024	8.88888	5.89245
AT2G06985.1	0	0	0	0	0	0	0	0	0	0	0	0.0859076	0	0	0	0	0	0	0	0	0	0	0	0
AT2G06990.1	36.0053	43.403	38.8706	36.8302	33.3142	45.4492	39.7042	40.4974	32.9477	54.5852	33.8766	40.6343	60.0056	59.8381	63.2575	52.4088	68.2281	70.501	61.182	65.5728	51.4386	46.3167	52.5064	49.4245
AT2G07000.1	0.17436	0	0	0	0	0	0	0	0.0895318	0	0	0.0859076	0.187128	0.19662	0	0	0.190848	0.209409	0	0.155386	0.0996872	0.102471	0	0
AT2G07050.1	102.524	112.622	92.2007	101.107	97.5232	112.213	103.246	102.465	100.186	102.664	94.6131	95.9588	164.111	147.793	163.294	121.49	177.393	160.477	162.304	155.774	151.824	126.346	147.08	114.001
AT2G07130.1	0	0.0866326	0	0.0781958	0	0	0	0	0	0	0.0754491	0	0	0.06554	0	0	0	0	0	0	0	0	0.103359	0
AT2G07140.1	0.697439	0.173265	1.19078	0.54737	0.558339	0.746429	0.82717	0.740355	0.895318	0.441093	0.980838	0.0859076	1.87128	1.83512	2.17629	2.31765	2.09933	2.4431	2.91699	3.18541	1.29593	1.742	1.13695	2.76585
AT2G07140.2	0.697439	0.173265	1.19078	0.54737	0.558339	0.746429	0.82717	0.740355	0.895318	0.441093	0.980838	0.0859076	1.87128	1.83512	2.17629	2.31765	2.09933	2.4431	2.91699	3.18541	1.29593	1.742	1.13695	2.76585
AT2G07170.1	5.23079	4.67816	3.74246	3.90979	5.1181	4.47857	4.51184	4.3681	3.49174	3.19792	3.31976	3.4363	17.3405	15.533	16.6849	12.4106	19.0848	17.9394	17.8759	16.7817	14.355	10.5545	13.7468	10.1013
AT2G07180.1	48.2105	44.7891	47.8865	40.5836	52.3908	50.8401	50.307	43.681	54.2563	35.0669	48.9664	32.3872	23.391	26.216	24.0843	26.3913	21.7567	21.9879	22.9619	26.8041	22.4296	19.5719	22.4289	28.9812
AT2G07180.2	47.4259	44.0094	46.7808	39.958	51.088	49.8448	48.5774	42.1262	53.3609	34.5155	47.382	31.8717	22.9543	25.6262	23.2863	25.7932	21.0887	21.4993	21.9896	25.9494	22.0309	18.9571	21.9121	28.5002
AT2G07215.1	0	0	0	0	0	0	0	0	0	0	0	0	0	0	0	0	0	0.069803	0	0	0	0	0	0
AT2G07340.1	11.8565	15.4206	11.2274	10.6346	8.46814	11.1964	11.054	9.47655	11.0124	12.3506	12.3736	12.1989	22.3929	22.087	19.6591	18.6907	24.3331	20.6617	18.6986	20.5886	27.1149	17.0101	23.6692	15.152
AT2G07340.2	8.89235	12.3018	8.93087	7.97597	6.14173	8.37659	7.74532	7.10741	7.8788	10.476	9.80838	8.16122	17.59	17.1715	15.0889	13.4573	18.6077	15.0774	14.211	15.1501	21.5324	13.1162	18.1912	11.4241
AT2G07360.1	118.652	121.459	107.851	105.173	105.526	117.77	109.562	110.091	103.23	133.982	115.286	128.26	147.581	144.319	136.889	125.677	147.239	151.403	142.932	146.762	128.198	117.841	127.442	122.779
AT2G07360.2	116.298	118.687	106.065	103.531	103.386	115.116	107.532	107.944	101.887	132.218	112.268	125.081	144.65	141.501	134.567	122.985	143.518	147.773	140.838	144.431	126.304	115.997	125.891	120.615
AT2G07440.1	0	0	0	0.0781958	0	0	0	0	0	0	0.0754491	0	0.124752	0.06554	0.072543	0.0747629	0.095424	0.069803	0.0747946	0	0.299062	0.204941	0.310077	0.120254
AT2G07599.1	0.34872	0.433163	0.935615	0.156392	0.558339	0.414683	0.451184	0.222107	0.358127	0.441093	0.301796	0.0859076	0.623759	0.58986	0.290172	0.149526	0.286272	0.279212	0.448768	0.233079	0.199374	0.409883	0.103359	0.481017
AT2G07599.2	0.34872	0.433163	0.935615	0.156392	0.465282	0.414683	0.526381	0.296142	0.447659	0.441093	0.301796	0.0859076	0.623759	0.58986	0.362715	0.224289	0.381696	0.279212	0.523562	0.233079	0.199374	0.409883	0.206718	0.601271
AT2G07600.1	0	0	0	0.0781958	0	0.165873	0.0751973	0.148071	0	0	0.0754491	0	0	0	0	0	0	0	0	0	0	0	0	0
AT2G07640.1	1.83078	2.33908	1.70112	2.18948	1.39585	3.06865	1.50395	2.59124	0.895318	3.63902	1.50898	3.00677	1.68415	2.03174	2.68409	1.94384	1.52678	1.95448	1.49589	1.78694	1.89406	2.76671	3.10077	1.20254
AT2G07663.1	0.17436	0.259898	0.510336	0.625566	0.279169	0.24881	0.150395	0.222107	0	0.441093	0.226347	0.171815	0.436631	0.3277	0.217629	0.149526	0.47712	0.558424	0.299178	0.388465	0.398749	0.614824	0.206718	0.841779
AT2G07664.1	0	0.0866326	0.085056	0	0	0	0	0.0740355	0.0895318	0	0	0	0.0623759	0.19662	0.145086	0	0	0.279212	0.224384	0.233079	0.199374	0.102471	0	0
AT2G07666.1	0	0.0866326	0.255168	0.234587	0.186113	0	0.0751973	0	0.179064	0.110273	0.0754491	0.0859076	0.187128	0.26216	0.217629	0.0747629	0.190848	0	0	0.0776929	0.0996872	0	0.103359	0
AT2G07667.1	0.0871799	0	0.085056	0.0781958	0.279169	0.165873	0.300789	0.444213	0	0	0.301796	0.0859076	0.0623759	0.06554	0.072543	0.0747629	0	0.069803	0	0	0.0996872	0.204941	0	0
AT2G07667.2	0.17436	0.0866326	0.340224	0.234587	0.465282	0.414683	0.902367	0.518249	0.358127	0.33082	0.528143	0.257723	0.0623759	0.26216	0.217629	0.0747629	0	0.209409	0.0747946	0.0776929	0.0996872	0.307412	0.103359	0.240508
AT2G07669.1	0.0871799	0.259898	0.170112	0	0.186113	0.165873	0.150395	0	0.268595	0.33082	0	0.0859076	0.0623759	0.13108	0.290172	0.0747629	0.190848	0.069803	0	0.155386	0.0996872	0	0	0.120254
AT2G07670.1	0	0	0.170112	0	0	0.0829365	0.0751973	0	0.179064	0	0.150898	0	0	0	0	0.149526	0	0	0.149589	0	0	0	0.103359	0
AT2G07671.1	8.36927	10.3093	15.7354	8.75793	8.28202	7.29841	10.9788	7.9218	9.22177	8.16022	11.6192	7.98941	7.29798	10.2898	8.56007	7.92487	9.92409	14.0304	10.4712	11.8093	7.7756	8.71001	7.44185	30.7851
AT2G07672.1	0.17436	0	0.42528	0.0781958	0.279169	0.24881	0.225592	0.148071	0.0895318	0.110273	0.150898	0.0859076	0.249503	0.3277	0.290172	0.224289	0	0.209409	0.149589	0.466157	0.0996872	0.204941	0.103359	0.120254
AT2G07673.1	0	0.0866326	0	0.156392	0.0930565	0	0.0751973	0.148071	0	0.110273	0.0754491	0	0.0623759	0	0	0.0747629	0	0.069803	0	0	0.0996872	0	0	0
AT2G07674.1	0.523079	1.38612	1.53101	1.40752	0.744452	0.912302	0.82717	1.2586	0.447659	1.21301	0.528143	0.944984	1.18514	0.3277	0.870516	1.12144	1.14509	0.837636	1.64548	1.47617	0.996872	1.53706	0.826873	1.3228
AT2G07675.1	2.09232	4.59153	3.23213	4.53536	2.04724	2.98571	2.03033	3.3316	2.32783	4.41093	1.50898	2.14769	5.23957	7.2094	6.2387	3.58862	5.34374	5.09562	5.90877	7.30313	3.28968	4.50871	3.72093	5.17093
AT2G07676.1	0.26154	0.259898	0.255168	0	0	0.165873	0	0	0.0895318	0.110273	0.0754491	0.0859076	0.187128	0.06554	0	0.0747629	0	0	0	0	0	0.204941	0	0.120254
AT2G07677.1	0.697439	2.07918	2.04134	1.56392	1.58196	0.746429	1.50395	1.62878	1.43251	0.882186	1.88623	1.28861	0.935638	1.6385	1.45086	1.4205	1.24051	1.18665	1.3463	1.78694	0.598123	0.819765	0.620154	2.04432
AT2G07678.1	0.26154	0.433163	0.680448	0.0781958	0.465282	0.0829365	0.375986	0.222107	0.268595	0.220546	0.301796	0.171815	0.0623759	0.26216	0.435258	0.672867	0.190848	0.209409	0.448768	0.233079	0.199374	0.512353	0.310077	0.962033
AT2G07680.1	25.195	16.98	23.3053	17.0467	24.3808	20.9	22.2584	20.9521	24.7108	22.0546	20.9748	20.1024	25.387	20.3174	24.447	21.9055	29.7723	29.4568	30.8154	27.8918	24.7224	21.8263	21.292	23.5698
AT2G07681.1	0.435899	0.173265	0.340224	0.156392	0.0930565	0.24881	0.82717	0.296142	0.537191	0.661639	0.301796	0.429538	0.311879	0.72094	0.507801	0.373815	0.286272	0.488621	0.82274	0.466157	0.299062	0.307412	0.516795	1.44305
AT2G07684.1	0	0.173265	0	0.0781958	0	0	0.0751973	0.148071	0	0	0.0754491	0	0	0.06554	0	0	0	0	0	0	0	0	0	0
AT2G07687.1	0.34872	1.03959	0.85056	0.54737	0.558339	0.746429	1.27835	0.814391	1.34298	0.661639	0.980838	0.257723	0.810886	0.72094	1.0156	0.672867	0.95424	1.18665	0.97233	1.0877	0.598123	0.102471	0.930232	11.6647
AT2G07688.1	4.79489	8.7499	3.06201	6.02108	5.1181	4.39563	6.09098	6.51513	34.5593	3.19792	11.7701	3.60812	1.06039	2.2939	1.16069	1.34573	0.667968	0.977241	1.3463	1.39847	0.398749	0.819765	1.03359	2.64559
AT2G07689.1	0.610259	0.433163	0.510336	0.625566	0.465282	0.497619	0.977565	0.592284	0.805786	0.441093	0.528143	0.34363	0.374255	0.6554	0.435258	0.149526	0.858816	0.279212	0.224384	0.699236	0.498436	0.204941	0.206718	3.48737
AT2G07690.1	12.3795	15.1607	12.163	12.6677	12.3765	13.1869	13.0843	14.1408	11.1915	11.3581	11.3928	12.8861	31.9364	27.3302	28.8721	21.9803	31.1082	33.7846	29.3195	28.4356	28.0121	20.904	29.5607	21.285
AT2G07690.2	11.8565	14.9008	11.4826	12.3549	11.4459	12.6063	12.4827	13.4745	10.5648	10.5862	11.0156	12.0271	30.5018	26.5437	28.0016	20.7841	30.0586	32.1792	27.9732	27.5033	27.0152	19.6744	28.3204	19.8419
AT2G07691.1	0	0	0	0	0	0.0829365	0.0751973	0.0740355	0.0895318	0	0	0	0	0	0	0.0747629	0	0	0	0.0776929	0	0	0	0
AT2G07692.1	0.26154	0.866326	0.765504	0.625566	0.372226	0.414683	0.300789	0.296142	0.537191	0.220546	0.150898	0.257723	0.374255	0.26216	0.217629	0.299052	0.286272	0.488621	0.149589	0.310772	0.398749	0.307412	0.206718	0.601271
AT2G07695.1	1.04616	1.73265	1.70112	1.95489	0.930565	0.663492	1.87993	1.62878	0.716254	1.10273	1.28263	1.28861	1.24752	1.04864	1.08814	1.27097	1.14509	0.907438	1.12192	1.39847	0.697811	1.22965	0.310077	4.4494
AT2G07696.1	0.610259	0.779694	1.02067	0.703762	0.465282	0.580556	0.977565	0.888427	0.895318	0.551366	0.226347	0.773168	0.873262	1.11418	0.580344	0.747629	0.572544	0.349015	0.673151	0.621543	0.199374	0.819765	0.206718	1.08229
AT2G07698.1	18.395	23.2175	25.3467	17.5941	22.3335	17.5825	24.4391	17.7685	24.3526	17.4232	21.8802	14.2607	22.0811	22.6769	20.2395	22.6532	15.6495	23.3142	17.4271	20.5886	15.6509	19.5719	14.677	66.9816
AT2G07699.1	2.00514	1.81929	2.04134	1.56392	1.76807	1.65873	2.10552	2.073	2.77549	1.76437	1.13174	1.1168	1.93365	2.42498	1.66849	1.57002	1.52678	2.3035	1.57069	2.09771	1.09656	1.63953	0.723513	11.5444
AT2G07701.1	0	0.0866326	0.340224	0.234587	0.186113	0	0.0751973	0.0740355	0.179064	0.110273	0.0754491	0.0859076	0.187128	0.26216	0.217629	0.0747629	0.190848	0	0	0.0776929	0.0996872	0	0.103359	0
AT2G07702.1	0	0	0.170112	0	0	0.0829365	0.0751973	0.0740355	0.179064	0	0.226347	0	0	0.06554	0.072543	0.149526	0	0	0.149589	0	0	0	0.103359	0
AT2G07705.1	0.0871799	0	0.085056	0	0.0930565	0	0.150395	0	0.0895318	0	0	0	0	0	0.072543	0.0747629	0.190848	0.139606	0.299178	0.0776929	0	0.102471	0	0
AT2G07706.1	1.22052	1.47275	1.95629	0.703762	1.11668	0.746429	1.20316	0.740355	1.16391	0.551366	1.05629	0.601353	1.24752	0.72094	0.507801	0.672867	0.47712	0.628227	0.373973	0.388465	0.398749	0.102471	0.620154	1.08229
AT2G07707.1	1.7436	3.11877	3.57235	1.32933	1.39585	2.81984	2.25592	2.59124	2.14876	1.43355	1.96168	1.46043	1.74652	1.57296	1.59595	1.94384	1.43136	1.11685	1.4211	1.39847	0.797498	0.922236	0.826873	5.65194
AT2G07708.1	1.65642	2.16582	2.46662	1.48572	1.02362	1.57579	2.33112	1.0365	1.52204	1.43355	2.03712	0.859076	0.873262	1.24526	1.45086	2.0186	1.43136	1.53567	0.897535	1.24309	0.697811	0.717295	1.13695	3.48737
AT2G07708.2	0.958979	1.90592	1.10573	1.01655	0.930565	0.580556	1.12796	0.888427	1.25345	0.882186	1.13174	0.601353	0.935638	1.11418	0.507801	0.971918	0.858816	0.558424	0.598357	0.776929	0.697811	1.02471	0.723513	2.76585
AT2G07709.1	20.4873	20.272	26.2823	17.2813	20.4724	14.5968	25.1159	19.1752	21.3086	22.1649	25.3509	19.7587	26.884	26.0194	24.9548	23.1018	27.4821	32.7376	29.0951	33.2526	24.6227	28.4868	25.2196	36.1965
AT2G07711.1	6.18977	6.23755	4.84819	4.61355	6.14173	5.47381	5.86539	5.03442	5.81957	2.97738	4.67784	3.00677	7.42273	6.09522	6.60141	7.62582	9.44697	9.3536	7.85343	8.7793	7.07779	7.27542	6.71834	15.3925
AT2G07712.1	2.96412	3.55194	4.50797	3.20603	4.37365	2.40516	2.7823	3.40563	3.13361	2.09519	3.77245	2.57723	5.80096	4.5878	4.78784	2.99052	3.91238	4.32778	3.21617	3.72926	3.48905	3.68894	2.99741	5.41144
AT2G07713.1	0	0	0.085056	0	0	0.0829365	0	0	0	0	0	0	0	0	0	0	0	0.069803	0.0747946	0.0776929	0	0	0	0
AT2G07714.1	0.0871799	0.0866326	0.085056	0.0781958	0.0930565	0	0	0	0	0.110273	0	0	0.0623759	0.06554	0.072543	0	0.095424	0.139606	0	0	0	0.102471	0.103359	0.240508
AT2G07715.1	2.96412	4.245	4.84819	2.65866	3.53615	3.64921	3.15829	4.22003	2.86502	3.74929	2.79161	4.12357	4.36631	3.6047	4.93292	2.99052	7.82477	6.14266	5.75918	6.75928	4.58561	4.2013	3.61757	5.89245
AT2G07716.1	0.26154	0.346531	0.170112	0.312783	0.279169	0.165873	0.300789	0.148071	0.179064	0	0.452694	0.171815	0.311879	0.39324	0.362715	0.149526	0.286272	0.279212	0.448768	0.388465	0.199374	0.409883	0.310077	1.20254
AT2G07717.1	9.76415	11.3489	14.5446	11.182	12.2835	9.20595	12.182	10.8832	14.0565	10.1451	12.9772	8.67667	12.6623	13.108	10.4462	9.79395	12.2143	13.1928	12.6403	12.2755	8.87216	11.8866	9.92247	22.247
AT2G07718.1	1.13334	1.55939	2.46662	1.48572	1.76807	1.07817	2.63191	1.33264	1.88017	1.32328	1.28263	0.944984	0.561383	0.983101	1.0156	0.747629	0.763392	0.907438	1.3463	1.16539	0.0996872	1.12718	0.620154	1.5633
AT2G07719.1	0.784619	1.73265	1.10573	1.01655	0.837508	1.40992	1.57914	0.962462	0.895318	1.6541	1.13174	0.944984	1.12277	1.11418	1.45086	0.747629	1.52678	1.88468	2.09425	2.33079	1.39562	1.63953	0.930232	1.20254
AT2G07721.1	0	0	0	0.0781958	0	0	0	0	0	0	0	0	0	0	0.072543	0.0747629	0.095424	0	0	0.155386	0	0.102471	0	0.240508
AT2G07722.1	0.871799	1.29949	1.70112	1.09474	1.20973	0.497619	0.82717	0.740355	0.805786	0.220546	0.603592	0.257723	0.810886	0.6554	0.72543	0.598104	0.190848	0.349015	0.673151	0.854622	0.398749	0.409883	0.413436	0.481017
AT2G07723.1	6.80003	8.92316	12.7584	8.44514	6.60701	5.63968	11.1292	9.18041	6.98348	9.15268	8.67664	6.70079	5.61383	6.2263	6.2387	6.87819	4.19866	5.93325	6.50713	5.82697	5.58248	4.09883	4.85788	9.01906
AT2G07724.1	0.0871799	0	0	0	0	0	0.0751973	0	0	0	0	0	0.0623759	0.06554	0	0.0747629	0	0	0	0	0	0	0	0.120254
AT2G07725.1	1.56924	1.29949	2.38157	1.25113	1.20973	0.912302	1.12796	0.962462	1.34298	1.10273	2.03712	0.944984	1.37227	0.85202	0.72543	1.57002	2.09933	1.25645	1.27151	1.0877	0.697811	0.819765	1.24031	4.32915
AT2G07726.1	0.34872	0.433163	0.170112	0.234587	0.372226	0	0.375986	0.296142	0	0.110273	0.377245	0	0.374255	0.26216	0.362715	0.523341	0.095424	0.349015	0.224384	0.54385	0.299062	0.409883	0.516795	2.16457
AT2G07727.1	1.13334	1.38612	1.44595	1.17294	2.23335	1.07817	1.65434	1.48071	2.68595	1.32328	1.20718	0.601353	1.30989	1.44188	1.74103	1.04668	1.90848	1.60547	1.49589	1.63155	0.697811	1.33212	1.55039	15.3925
AT2G07728.1	0.17436	0.519796	0	0.0781958	0	0	0	0.0740355	0	0	0.0754491	0	0.0623759	0.06554	0.145086	0	0.095424	0.139606	0	0.0776929	0	0	0	0.120254
AT2G07731.1	0.435899	0.259898	0.595392	0.234587	0.186113	0.414683	0.375986	0.222107	0.716254	0.110273	0.150898	0.257723	0.561383	0.39324	0.652887	0.373815	0.381696	0.558424	0.448768	0.233079	0.0996872	0.409883	0	5.17093
AT2G07732.1	3.31284	4.245	2.72179	3.98799	3.16392	2.40516	2.93269	3.10949	16.2053	2.09519	5.50778	4.20947	0.311879	0.3277	0.290172	0	0.095424	0.069803	0.373973	0.233079	0.199374	0.102471	0.103359	1.44305
AT2G07733.1	0.871799	0.433163	1.70112	0.54737	0.465282	1.57579	1.65434	0.814391	0.805786	0.661639	0.905389	0.687261	1.74652	1.70404	1.5234	1.64478	1.71763	2.09409	1.72028	2.09771	0.598123	1.63953	0.826873	4.20889
AT2G07734.1	1.7436	1.55939	1.44595	1.40752	1.30279	0.580556	1.65434	1.0365	1.25345	0.771912	1.05629	0.34363	1.8089	1.76958	1.66849	1.4205	1.62221	1.81488	1.04712	2.33079	0.697811	1.22965	0.723513	3.84813
AT2G07738.1	0	0.0866326	0	0	0	0	0	0	0.0895318	0.110273	0	0	0	0	0.072543	0	0	0	0	0.155386	0	0	0	0
AT2G07739.1	11.4206	12.9083	14.1193	13.3715	10.6084	13.9333	13.7611	14.511	4.02893	6.61639	5.88503	5.24036	4.99007	5.04658	3.91732	3.58862	4.29408	4.39759	4.1137	4.4285	3.68843	2.56177	2.58398	4.08864
AT2G07741.1	2.09232	1.90592	2.38157	1.56392	1.95419	1.8246	2.10552	2.14703	2.77549	1.87464	1.13174	1.1168	2.18316	2.55606	1.66849	1.64478	1.52678	2.58271	1.64548	2.09771	1.09656	1.63953	0.930232	13.228
AT2G07747.1	0.958979	1.29949	1.70112	0.625566	1.58196	1.24405	0.902367	1.40668	0.805786	0.771912	0.82994	0.773168	2.0584	1.6385	1.59595	1.19621	1.62221	1.81488	1.27151	0.932315	1.19625	1.94694	1.24031	1.92407
AT2G07749.1	0.610259	0.693061	1.02067	0.390979	1.02362	0.414683	0.82717	0.888427	0.179064	0.220546	0.82994	0.34363	0.249503	0.52432	0.435258	0.523341	0.286272	0.628227	0.82274	0.466157	0.299062	0.614824	0.310077	0.841779
AT2G07750.1	2.26668	1.64602	1.53101	2.26768	2.41947	1.57579	2.18072	2.2951	2.05923	3.41847	2.48982	2.49132	3.3683	2.55606	3.26443	2.69147	2.86272	2.93172	2.84219	4.04003	2.89093	2.04941	2.17054	3.00635
AT2G07751.1	1.7436	2.25245	1.53101	1.8767	1.30279	1.57579	1.50395	1.77685	1.34298	2.53628	1.13174	1.80406	3.30592	2.6216	3.26443	2.24289	4.96205	4.25798	5.23562	5.12773	2.19312	2.66424	2.58398	5.53169
AT2G07768.1	0.17436	0.0866326	0.170112	0.0781958	0.186113	0.24881	0.225592	0.148071	0.0895318	0	0.150898	0	0.124752	0.13108	0.072543	0	0.095424	0	0.149589	0.0776929	0	0.204941	0.206718	0.120254
AT2G07771.2	0	0.173265	0.085056	0.234587	0.0930565	0	0.0751973	0.222107	0.358127	0.110273	0.150898	0.257723	0.124752	0.19662	0.072543	0.373815	0.381696	0.209409	0.373973	0.388465	0.199374	0.102471	0.206718	0.360762
AT2G07772.1	0	0	0.085056	0	0.186113	0	0.0751973	0.0740355	0.0895318	0.110273	0	0	0.0623759	0	0.145086	0	0.286272	0.069803	0	0.0776929	0.0996872	0	0.103359	0
AT2G07773.1	0.26154	0.0866326	0.170112	0	0.0930565	0.0829365	0.451184	0.148071	0.179064	0.33082	0.226347	0.171815	0.249503	0.26216	0.507801	0.149526	0	0.349015	0.149589	0.0776929	0	0.102471	0.310077	0.601271
AT2G07774.1	1.56924	1.99255	2.21145	2.18948	1.39585	1.99048	2.10552	1.70282	2.05923	1.76437	2.03712	1.97587	0.810886	0.983101	1.0156	0.672867	1.04966	1.25645	0.673151	0.776929	1.19625	1.12718	0.620154	0.841779
AT2G07775.1	0.17436	0.0866326	0.085056	0.156392	0.186113	0	0.0751973	0.222107	0	0.220546	0	0.0859076	0	0.06554	0.217629	0.149526	0	0	0	0	0.0996872	0.102471	0	0.120254
AT2G07776.2	0.34872	0.952959	1.10573	1.01655	0.558339	0.580556	0.676776	0.444213	0.268595	0.771912	0.82994	0.257723	0.998014	0.72094	0.435258	0.523341	0.858816	1.18665	0.523562	0.466157	0.797498	0.717295	0.620154	1.44305
AT2G07777.1	3.13848	4.33163	5.10336	3.6752	3.16392	2.90278	4.81263	3.47967	4.65565	4.41093	4.52694	2.66314	1.62177	1.3108	2.17629	2.09336	1.52678	1.88468	2.46822	2.64156	1.19625	1.94694	0.930232	2.64559
AT2G07779.1	0.523079	1.03959	0.595392	0.938349	0.651395	0.24881	1.35355	0.592284	0.537191	0.992459	0.679041	0.34363	0.436631	0.58986	0.580344	0.523341	0.095424	0.418818	0.598357	0.388465	0.398749	0.922236	0.620154	0.360762
AT2G07783.1	10.9847	10.5692	11.9929	9.46169	16.9363	15.3433	11.43	13.4745	7.07301	5.51366	5.73413	4.98264	22.8296	23.1356	19.1513	8.14916	31.967	31.1321	27.4496	28.591	9.96872	8.81248	11.8863	10.7026
AT2G07785.1	0.697439	0.693061	0.42528	0.469175	0.465282	0.497619	0.751973	0.518249	0.268595	0.441093	0.301796	0.34363	0.998014	0.91756	0.580344	0.373815	0.381696	0.279212	0.448768	0.854622	0.199374	0.204941	0.310077	1.44305
AT2G07786.1	0.610259	0.259898	0.595392	0.469175	0.930565	0.24881	1.57914	0.962462	0.358127	0.110273	0.603592	0.257723	1.06039	0.78648	0.580344	0.672867	0.667968	0.837636	0.523562	0.699236	0.299062	0.204941	0.516795	2.28483
AT2G07787.1	1.48206	1.12622	1.3609	0.54737	1.4889	1.16111	0.526381	1.18457	0.895318	1.21301	0.905389	0.687261	1.24752	1.11418	1.59595	0.747629	0.763392	0.837636	1.3463	1.63155	0.498436	0.819765	0.930232	1.08229
AT2G07795.1	0.17436	0.0866326	0.085056	0.156392	0	0	0	0	0	0	0.150898	0.171815	0.124752	0.19662	0.072543	0	0.47712	0.069803	0.0747946	0.0776929	0	0	0	0.360762
AT2G07798.1	0.784619	1.12622	0.85056	0.938349	0.651395	0.995238	1.27835	0.740355	1.07438	0.33082	0.528143	0.34363	0.623759	0.45878	0.507801	0.897155	0.572544	0.69803	0.448768	0.54385	0.299062	0.819765	0.206718	1.08229
AT2G07799.1	0.17436	0.259898	0.255168	0	0.0930565	0.0829365	0.225592	0	0	0	0	0	0.124752	0.13108	0	0.224289	0.190848	0	0.0747946	0	0.0996872	0	0.103359	0
AT2G07806.1	0	0.0866326	0	0.156392	0	0	0	0	0	0	0	0	0.0623759	0	0.072543	0	0	0.069803	0	0.155386	0	0.102471	0	0.120254
AT2G07806.2	0	0.0866326	0	0.156392	0	0	0	0	0	0	0	0	0.0623759	0	0.072543	0	0	0.069803	0	0.155386	0	0.102471	0	0.120254
AT2G07806.3	0	0	0	0.0781958	0.0930565	0	0.0751973	0.0740355	0	0.110273	0	0	0	0.13108	0.072543	0	0	0.139606	0.149589	0.0776929	0	0	0.103359	0
AT2G07808.1	1.22052	0.952959	1.87123	0.781958	1.86113	0.912302	2.03033	1.33264	2.05923	1.87464	1.73533	0.687261	1.30989	0.983101	1.16069	1.04668	0.572544	1.04704	1.19671	0.932315	0.697811	1.742	1.03359	1.5633
AT2G07809.1	0	0.0866326	0	0	0	0	0	0.0740355	0	0	0	0	0	0.06554	0	0	0	0	0	0	0	0.102471	0	0
AT2G07811.1	9.41543	11.782	18.5422	11.7294	8.37508	7.13254	14.6635	10.513	10.2962	10.476	13.4299	8.33304	7.04847	7.34048	6.02107	6.20532	7.53849	9.63281	7.70384	8.62391	5.08405	7.27542	4.34108	15.633
AT2G07812.1	0	0.259898	0.170112	0.156392	0.0930565	0	0.300789	0	0.0895318	0	0	0	0	0.06554	0	0.0747629	0.095424	0	0	0	0	0	0	0.360762
AT2G07813.1	0.26154	0	0.170112	0.0781958	0	0.0829365	0.150395	0.0740355	0	0	0.150898	0	0.249503	0.06554	0.145086	0.224289	0.095424	0.139606	0.149589	0	0	0.102471	0.103359	0.240508
AT2G07815.1	0.958979	1.64602	1.44595	0.54737	1.30279	0.663492	1.05276	1.11053	1.25345	0.992459	0.82994	0.687261	0.74851	0.91756	0.72543	0.971918	0.572544	0.69803	0.373973	0.621543	0.0996872	0.204941	0.103359	1.44305
AT2G07820.1	0	0	0.170112	0	0	0	0	0	0.0895318	0.110273	0.0754491	0.0859076	0.0623759	0	0.145086	0	0	0	0	0.0776929	0	0	0	0.240508
AT2G07825.1	0.0871799	0.259898	0.085056	0.0781958	0	0	0.225592	0.148071	0.0895318	0	0	0	0.0623759	0.13108	0.145086	0.0747629	0.190848	0.069803	0.149589	0	0	0.102471	0	0.360762
AT2G07826.1	0.26154	0.519796	0.510336	0.234587	0.279169	0.580556	0.375986	0.444213	0.358127	0.33082	0.452694	0.171815	0.249503	0.6554	0.290172	0.448578	0.095424	0.279212	0.0747946	0.310772	0.199374	0.512353	0.310077	0.120254
AT2G07827.1	0.0871799	0	0.085056	0	0	0	0.0751973	0.0740355	0.268595	0.110273	0	0	0.0623759	0	0	0.0747629	0.286272	0.069803	0.149589	0.0776929	0.199374	0.102471	0.310077	0.120254
AT2G07827.2	0.0871799	0	0.255168	0.0781958	0	0	0.0751973	0	0.358127	0.110273	0	0.0859076	0.124752	0	0.072543	0.0747629	0.190848	0.069803	0.149589	0.0776929	0	0.102471	0.103359	0.240508
AT2G07830.1	0	0	0.085056	0	0	0	0	0	0.0895318	0.110273	0	0	0.0623759	0	0.072543	0.0747629	0	0	0	0.0776929	0	0	0	0
AT2G07835.1	0.0871799	0.0866326	0.085056	0.156392	0.0930565	0	0.150395	0.222107	0.537191	0.110273	0	0	0.124752	0.19662	0.072543	0.149526	0.190848	0.209409	0	0.388465	0	0.409883	0.413436	0.721525
AT2G08986.1	0	0	0	0	0	0	0	0	0.447659	0	0	0	0	0	0.145086	0	0	0	0	0	0	0	0	0.240508
AT2G09970.1	5.05643	4.67816	4.42291	4.06618	3.44309	3.31746	3.53427	3.03546	5.19284	5.62393	4.60239	2.92086	21.8939	24.1843	23.1412	24.5222	10.2104	12.0759	12.4907	11.2655	14.5543	14.2434	15.4005	18.0381
AT2G09990.1	84.826	109.764	93.1363	110.96	79.0049	96.621	93.395	97.2827	81.3844	125.491	86.4646	109.704	220.623	196.751	222.997	181.674	225.773	215.552	215.408	210.781	192.795	138.643	183.772	126.988
AT2G09992.1	0	0	0	0	0	0	0	0	0	0	0	0	0	0	0	0	0	0	0	0	0.0996872	0	0	0
AT2G09994.1	0.17436	0.173265	0	0.0781958	0.0930565	0	0.0751973	0	0	0.110273	0	0	0.124752	0.06554	0	0	0	0.209409	0.224384	0.0776929	0	0	0	0
AT2G10430.1	0	0	0	0.0781958	0	0	0	0.0740355	0	0.33082	0	0.171815	0.187128	0.39324	0.072543	0.0747629	0.286272	0.209409	0.149589	0.0776929	0	0.102471	0.206718	0.120254
AT2G10440.1	0	0	0	0.0781958	0	0	0.0751973	0	0	0	0	0	0.0623759	0	0	0.0747629	0	0	0	0.155386	0	0	0	0
AT2G10440.2	0	0	0	0.0781958	0	0	0	0	0	0	0	0	0	0	0	0.0747629	0	0	0	0.0776929	0	0	0	0
AT2G10450.1	0	0	0	0	0	0	0	0	0.0895318	0	0	0	0	0	0	0	0	0	0	0	0	0	0	0
AT2G10550.1	0	0	0	0	0.0930565	0	0	0	0	0	0	0	0	0	0.072543	0	0.095424	0	0.0747946	0	0	0	0.103359	0
AT2G10560.1	0.697439	0.693061	0.255168	0	0.279169	0.746429	0.676776	0.66632	0.358127	0.441093	0.754491	0.171815	3.18117	3.73578	3.11935	2.6167	3.05357	3.35054	3.14137	4.04003	1.99374	3.89389	3.30749	3.24686
AT2G10589.1	0	0	0	0	0	0	0	0	0	0	0.0754491	0.0859076	0.187128	0.19662	0.072543	0.149526	0.095424	0.069803	0.0747946	0	0.199374	0	0.103359	0
AT2G10606.1	0	0	0	0	0	0	0	0	0	0	0	0	0	0	0	0	0	0.069803	0	0	0	0	0	0
AT2G10735.1	0.523079	0.346531	0.595392	0.469175	0.651395	0.24881	0.451184	0.444213	0.268595	0.441093	0.377245	0.859076	0.873262	0.72094	0	0.598104	0.47712	0.279212	0.897535	0.54385	0.498436	0.614824	0.723513	0.240508
AT2G10920.1	0.17436	0	0	0	0	0	0	0	0	0	0	0	0	0	0	0	0	0	0	0	0	0	0	0
AT2G10930.1	0.435899	0	0.085056	0.156392	0	0.165873	0.150395	0.296142	0.268595	0.110273	0	0.0859076	0.499007	0.39324	0.290172	0.523341	0.095424	0.139606	0.673151	0.466157	0.199374	0.409883	0.620154	0.360762
AT2G10931.1	1.3077	1.29949	0.765504	1.72031	1.86113	2.15635	2.48151	1.99896	1.16391	1.87464	2.11257	2.2336	5.1772	4.78442	5.00547	5.08388	6.58425	7.25951	5.5348	5.12773	5.08405	5.84083	5.06459	6.25322
AT2G10940.1	473.474	1052.07	674.239	989.177	556.664	870.336	717.533	885.465	472.728	1243.99	583.448	1035.62	0	0.13108	0	0	0.190848	0	0.0747946	0	0	0	0	0
AT2G10940.2	425.263	949.234	606.279	904.569	507.53	785.74	659.931	814.095	437.452	1135.92	537.574	955.121	0	0.13108	0	0	0.095424	0	0.0747946	0	0	0	0	0
AT2G10950.1	14.8206	13.2548	13.0136	11.4166	14.7029	15.0944	14.2123	14.2889	14.5042	18.8567	12.5245	17.1815	18.7128	18.4823	19.369	20.6346	19.6573	19.7542	21.84	20.8217	19.0403	23.0559	21.8088	19.8419
AT2G10975.1	0	0	0	0	0	0	0	0	0	0	0	0	0	0	0	0	0	0	0.0747946	0	0	0	0	0
AT2G10990.1	0.0871799	0	0	0.0781958	0	0.0829365	0	0	0	0	0	0	0.0623759	0.3277	0.217629	0.149526	0	0.209409	0	0	0.0996872	0	0.206718	0.120254
AT2G11000.1	21.5334	25.0368	23.9007	23.9279	23.6363	24.4663	24.5143	25.7644	26.0538	33.082	24.5209	29.1227	27.7573	24.8397	29.8877	25.3446	31.5853	33.0168	32.4609	31.4656	28.8096	25.1053	27.5969	33.5509
AT2G11000.2	20.5745	24.0839	22.8801	23.2241	22.8919	23.2222	23.8375	24.8019	24.6212	30.9868	23.691	27.92	26.5097	23.3323	28.2918	23.9989	30.3448	31.7603	30.4414	30.3779	27.1149	23.8757	26.8734	31.7471
AT2G11270.1	0.0871799	0	0.085056	0.0781958	0.0930565	0	0.0751973	0	0.0895318	0	0	0	0	0.13108	0.072543	0.0747629	0	0.139606	0.224384	0.233079	0.199374	0.512353	0.310077	0.240508
AT2G11271.1	0.0871799	0.0866326	0.340224	0.0781958	0.651395	0.24881	0.300789	0.370178	0	0.33082	0.452694	0.257723	1.06039	0.52432	0.652887	0.598104	1.14509	0.69803	1.4211	1.47617	0.797498	0.204941	0.826873	0.240508
AT2G11280.1	0.26154	0.779694	0.255168	0.234587	0.186113	0.165873	0	0.296142	0.0895318	0	0.150898	0.34363	0.74851	0.45878	0.580344	0.747629	0.286272	0.488621	0.523562	0.466157	0.199374	0.409883	0.516795	0.120254
AT2G11520.1	44.8976	52.0662	47.7164	46.2137	39.642	45.2004	39.5538	40.9417	43.602	52.7106	39.0072	40.5484	42.5403	49.7449	48.3136	49.0445	39.8872	40.2763	42.3337	39.3126	42.8655	49.6983	45.7881	50.3865
AT2G11522.1	0	0	0	0	0	0	0	0	0	0	0	0	0	0	0	0	0.095424	0	0	0	0	0	0.103359	0
AT2G11570.1	0	0	0	0	0	0	0	0	0	0	0	0	0	0	0	0	0	0	0	0.0776929	0	0	0	0
AT2G11620.1	0.34872	0.433163	0	0.312783	0.558339	0.663492	0.300789	0.222107	0.268595	0.882186	0.150898	1.63224	1.49702	2.88376	2.10375	1.57002	2.0039	3.00153	2.46822	1.78694	2.09343	1.94694	2.06718	2.04432
AT2G11778.1	0	0	0	0	0	0	0	0	0	0	0.0754491	0	0	0	0	0	0	0	0	0	0	0	0	0
AT2G11810.1	4.35899	2.77224	3.23213	1.01655	8.09591	2.40516	3.98546	1.48071	9.93803	4.41093	5.43233	2.2336	7.36035	5.63644	6.02107	4.85959	6.87053	7.53872	6.13316	5.12773	9.27091	8.50507	7.33849	6.61398
AT2G11810.2	4.27181	2.68561	3.06201	1.01655	7.72369	2.40516	3.68467	1.33264	9.04271	3.85956	5.05509	2.14769	6.36234	5.04658	5.51327	4.56054	6.48883	6.70108	5.83398	4.89465	8.37373	8.19765	7.02842	6.25322
AT2G11851.1	0	0	0	0	0.0930565	0	0	0	0	0	0	0	0	0	0	0	0	0	0	0	0	0	0	0
AT2G11890.1	32.6053	43.7495	39.551	44.728	35.4545	53.577	50.3822	44.1252	36.3499	52.1592	37.3473	45.3592	37.5503	36.899	36.7068	30.5033	41.8911	46.8378	43.0817	45.7611	33.8937	29.3066	33.4883	28.5002
AT2G11890.2	26.2411	34.913	29.4294	35.1099	29.2197	42.2147	39.8546	35.5371	28.6502	42.786	30.7832	35.4798	31.2503	29.6896	28.9447	24.7465	31.7762	36.9956	34.4055	36.5157	27.414	23.3633	26.77	22.728
AT2G11891.1	0.17436	0.0866326	0.170112	0.234587	0.558339	0.165873	0.0751973	0	0.268595	0	0.0754491	0.0859076	0.311879	0.3277	0.217629	0.373815	0.095424	0.209409	0.373973	0.388465	0.299062	0.307412	0.310077	0
AT2G11910.1	49.6925	69.4794	54.776	64.4333	50.6227	64.3587	61.2106	63.0042	47.6309	70.0235	50.2491	58.8467	98.9905	97.1303	95.3215	86.3512	106.016	108.683	101.496	105.119	78.6532	66.2985	73.695	69.5069
AT2G11910.2	48.1233	68.3531	53.245	62.0093	48.2963	61.373	57.9771	60.0428	45.7507	66.7153	48.891	56.5272	96.1212	94.0499	93.1452	83.2859	100.004	103.657	97.3826	101.545	75.5629	64.8639	71.111	65.298
AT2G12050.1	0	0	0	0	0	0	0	0	0	0	0	0	0.0623759	0	0	0.0747629	0	0	0.0747946	0.0776929	0	0	0	0
AT2G12170.1	0.435899	0.433163	0.680448	0.625566	0.558339	1.16111	0.751973	0.592284	0.179064	0.771912	0.82994	0.773168	0.374255	0.52432	0.435258	0.448578	0.095424	0.279212	0.224384	0.621543	0.398749	0.307412	0.413436	1.3228
AT2G12190.1	30.0771	31.7075	28.3236	28.1505	27.3586	29.7742	31.7333	27.6153	30.0827	38.1545	31.9149	33.8476	26.5721	31.3937	27.2762	32.6714	22.2338	28.2702	22.588	26.8817	18.5418	27.6671	18.5013	20.3229
AT2G12200.1	2.78976	2.33908	2.21145	2.89324	1.30279	1.57579	1.20316	1.92492	1.61157	1.87464	1.43353	1.28861	1.49702	1.83512	2.17629	1.49526	1.62221	1.11685	0.747946	1.01001	1.39562	1.43459	1.24031	1.5633
AT2G12280.1	16.2155	13.0815	14.7997	13.4497	12.6557	11.1964	12.182	11.8457	12.2659	10.917	11.3174	10.9103	8.91975	11.2729	9.43059	11.2144	9.73325	8.09714	9.79809	9.71161	8.97185	9.73471	9.61239	11.9052
AT2G12400.1	41.0617	44.7024	36.9993	37.7686	49.1338	35.6627	31.9588	31.5391	40.3788	51.277	35.6874	42.4384	186.13	168.569	186.218	167.469	169.855	150.635	166.194	149.947	200.87	192.542	197.416	158.134
AT2G12461.1	0.697439	0.0866326	0.595392	0.390979	0.744452	0.24881	0.300789	0.148071	0.537191	0.220546	0.301796	0.0859076	0.249503	0.52432	0.145086	0.448578	0.381696	0.488621	0.598357	0.466157	0.398749	0.819765	0.516795	0.481017
AT2G12462.1	3.22566	2.68561	1.78617	1.64211	3.25698	3.15159	2.40631	2.22107	3.04408	2.31574	3.24431	3.09267	12.0385	9.63438	10.0835	9.64442	14.3136	13.7512	12.0419	11.4209	13.8565	12.0915	13.54	12.9874
AT2G12480.1	0.17436	0	0.170112	0.0781958	0	0.165873	0.225592	0.0740355	0	0.110273	0.0754491	0	0.124752	0.26216	0.072543	0.0747629	0	0.279212	0.224384	0.0776929	0	0.204941	0	0
AT2G12480.2	0.17436	0	0.170112	0.0781958	0	0.165873	0.225592	0.0740355	0	0.110273	0.0754491	0	0.124752	0.26216	0.072543	0.0747629	0	0.279212	0.224384	0.0776929	0	0.204941	0	0
AT2G12550.1	9.76415	11.5221	7.31481	7.66319	10.7015	14.2651	9.09887	9.25444	11.0124	13.8944	8.60119	11.7693	10.9782	13.0425	14.2184	13.233	14.1227	15.1472	12.7899	13.5963	12.2615	14.9607	11.4729	12.1457
AT2G12646.1	0	0	0	0	0	0	0	0	0.0895318	0	0	0.0859076	16.7167	16.7782	16.032	10.7659	17.558	19.0562	16.6792	16.3932	14.1556	7.58283	12.5064	6.85449
AT2G12660.1	0	0	0	0	0	0	0	0.0740355	0	0	0	0	3.55542	3.08038	3.26443	2.24289	4.86662	3.69956	4.1885	3.96234	5.08405	3.58647	4.44444	4.68991
AT2G12900.1	0	0	0	0	0	0.0829365	0	0	0	0	0	0	0	0	0	0	0	0	0	0	0	0	0	0
AT2G12905.1	0.0871799	0	0	0	0	0	0	0	0	0	0	0	0	0	0	0	0	0	0	0	0	0	0	0
AT2G13100.1	29.6412	30.668	25.3467	28.6197	40.3865	38.2337	34.2148	37.8322	30.978	38.5956	30.0287	34.4489	24.0771	27.5268	25.9704	26.6904	32.8258	33.8544	33.4332	32.3203	28.4109	28.8967	27.5969	26.2154
AT2G13100.2	20.9232	21.4849	20.4134	21.2693	26.2419	26.7885	25.3415	26.8009	19.9656	28.0094	21.503	25.7723	18.0266	19.662	20.3846	19.5879	26.6233	24.2216	24.5326	25.0948	23.5262	23.5683	22.6356	20.6837
AT2G13100.3	18.1334	18.5394	17.1813	16.8121	22.9849	23.3052	22.3336	23.0991	16.9215	23.0471	19.0132	21.3051	14.9702	16.7127	17.3378	16.2236	22.9972	20.5919	20.7181	21.3656	19.9374	19.162	18.6046	18.5191
AT2G13125.1	0	0	0	0	0	0	0	0	0	0	0	0	0	0	0	0	0	0.069803	0	0	0	0	0	0
AT2G13128.1	0.17436	0.259898	0.085056	0.625566	0.279169	0.331746	0.150395	0.222107	0.447659	0.33082	0.150898	0.257723	0.311879	0.72094	0.507801	0.897155	0.381696	0.349015	0.598357	0.776929	0.797498	0.512353	0.413436	0.721525
AT2G13130.1	1.04616	1.81929	1.44595	1.17294	2.88475	1.90754	2.03033	1.77685	1.88017	2.42601	1.81078	1.46043	2.30791	1.83512	3.48206	3.28957	2.48102	2.58271	2.61781	2.40848	2.39249	2.86918	2.99741	2.8861
AT2G13146.1	0	0	0	0.234587	0	0	0.150395	0	0.0895318	0	0	0	0.0623759	0	0.072543	0	0	0	0	0	0	0	0	0
AT2G13290.1	11.9436	14.6409	13.7791	13.3715	14.6099	16.2556	16.393	16.584	12.7135	18.5259	13.3545	17.697	6.23759	5.37428	7.03667	7.77535	6.67968	7.88773	8.60138	9.16776	5.88155	7.17295	7.64857	7.57601
AT2G13290.2	11.2462	13.9479	12.9285	12.7459	14.1446	15.675	15.4906	15.7696	12.4449	17.6437	12.8263	17.1815	5.92571	5.2432	6.60141	7.40153	6.48883	7.81793	8.37699	8.54622	5.58248	6.86553	7.33849	6.97474
AT2G13360.1	1019.66	944.816	1270.91	1392.2	1145.9	1040.52	1304.07	1292.51	1068.74	391.47	1303.91	874.883	27.4454	50.4658	30.6131	81.4168	26.0507	44.1155	45.9239	67.9813	26.9155	44.2673	37.6227	96.6843
AT2G13360.2	1005.53	929.915	1251.09	1371.4	1119.84	1022.11	1280.16	1271.26	1043.67	381.876	1274.33	854.179	27.383	49.4172	30.1779	80.2954	25.3828	43.6269	45.2507	67.049	26.1181	43.55	36.6925	94.7603
AT2G13370.1	89.0978	90.1846	84.1203	89.2214	91.7537	98.8603	85.1233	88.6946	93.5607	114.684	91.746	101.457	107.91	107.879	98.2957	105.266	107.447	116.013	107.779	111.567	104.871	103.29	105.323	118.45
AT2G13410.1	0.0871799	0.346531	0	0.0781958	0.279169	0.0829365	0.225592	0.296142	0.179064	0.110273	0.0754491	0.0859076	0	0	0	0	0	0	0	0	0	0	0	0
AT2G13420.1	1.56924	1.64602	1.87123	1.7985	1.95419	1.90754	1.95513	2.073	1.34298	1.6541	1.65988	1.03089	2.30791	1.6385	2.39392	2.16813	3.24442	2.4431	3.29096	2.33079	2.09343	1.63953	2.79069	1.68356
AT2G13430.1	0	0.0866326	0	0	0.0930565	0	0.150395	0.222107	0	0	0	0.171815	0.0623759	0	0	0	0	0	0	0	0	0	0	0
AT2G13440.1	40.3643	37.7718	39.8912	39.2543	45.8768	37.819	43.464	39.3129	41.2742	36.6107	35.6874	34.0194	17.7147	20.8417	19.4415	20.0365	19.2756	22.5464	20.1945	22.9971	20.7349	19.9818	20.8785	19.1204
AT2G13450.1	0.26154	0.0866326	0.085056	0.156392	0.0930565	0.0829365	0.150395	0.148071	0.0895318	0.110273	0	0.429538	0.0623759	0.06554	0.145086	0.224289	0.47712	0.558424	0.299178	0.310772	0.0996872	0.204941	0.930232	0.120254
AT2G13540.1	38.6207	45.4821	40.6567	40.9746	38.4323	43.9563	43.2384	39.6831	38.8568	46.425	36.0646	41.7511	56.0135	54.6604	50.8526	45.7549	63.2661	64.847	58.639	60.8336	54.5289	45.497	53.3333	46.0573
AT2G13542.1	0	0	0	0	0	0	0	0	0	0	0	0	0	0	0	0.0747629	0	0	0	0	0	0	0	0
AT2G13547.1	0	0.0866326	0	0	0	0	0	0	0	0	0.0754491	0	0	0	0	0	0	0	0	0	0	0	0	0
AT2G13550.1	1.83078	2.33908	1.95629	1.48572	3.53615	3.15159	2.63191	2.073	1.7011	2.97738	1.13174	1.88997	9.54351	7.99588	10.3011	8.59774	12.8822	12.4947	10.7704	13.4409	7.87529	7.27542	7.44185	9.62033
AT2G13560.1	178.457	194.23	163.307	168.903	175.318	180.636	166.712	164.063	168.588	224.406	160.933	183.585	214.199	204.223	216.904	195.356	225.391	216.599	214.885	218.628	230.776	211.09	221.498	211.768
AT2G13570.1	0.26154	0.259898	0.255168	0.469175	0.0930565	0.414683	0.225592	0.444213	0.0895318	0.220546	0.301796	0.34363	0	0	0	0	0	0	0	0	0	0	0	0
AT2G13580.1	2.70258	2.59898	2.72179	3.83159	2.88475	1.65873	3.38388	3.25756	1.52204	2.09519	2.41437	2.57723	4.80294	5.43982	6.16615	4.93435	4.3895	4.95601	5.31042	4.66157	4.38624	4.50871	4.031	4.56966
AT2G13590.1	0.17436	0.0866326	0	0.0781958	0	0	0	0	0	0	0	0.0859076	0	0	0	0	0	0	0	0	0	0	0	0
AT2G13600.1	3.0513	3.63857	2.80685	3.04964	2.88475	4.39563	3.38388	3.99792	2.23829	5.07257	2.56527	4.38129	3.99206	3.08038	4.20749	2.76623	4.3895	4.39759	4.41288	3.41849	3.8878	2.76671	3.20413	3.48737
AT2G13610.1	30.513	40.804	28.1535	35.5791	29.2197	42.3806	28.3494	40.4974	22.3829	34.9566	22.4084	33.0744	1.06039	0.983101	0.362715	0.747629	0.667968	0.907438	1.12192	0.776929	0.299062	0.307412	0.723513	0.962033
AT2G13640.1	0.0871799	0	0.085056	0.156392	0	0	0	0	0.0895318	0.110273	0.150898	0.429538	0.998014	0.58986	0.580344	0.224289	0.286272	0.418818	0.673151	0.854622	0.299062	0.102471	0.206718	0.601271
AT2G13650.1	15.2565	21.4849	17.3514	16.8121	15.9127	18.9095	13.3851	17.6205	11.5496	28.3402	11.8455	18.1265	23.9523	22.6769	26.8409	22.5784	26.4324	22.8256	18.4743	21.754	22.9281	22.3386	24.2894	20.6837
AT2G13650.2	11.6821	15.6805	11.8228	12.6677	11.9112	13.104	9.47486	12.8822	8.86365	22.3855	9.28023	14.1748	17.59	17.4992	20.2395	17.6441	20.039	16.2641	13.6126	15.2278	18.7412	17.2151	19.7416	14.5508
AT2G13650.3	14.7334	20.4453	16.8411	16.0301	15.1682	17.6655	12.3324	17.1022	11.1019	26.4656	11.1665	17.8688	22.9543	21.3661	25.5351	21.756	25.6691	21.7785	17.2776	20.9771	21.034	20.904	22.5323	19.6014
AT2G13660.1	4.96925	6.23755	5.35852	6.64664	4.46671	7.13254	6.76776	5.47863	6.08816	6.94721	5.88503	7.13033	3.30592	4.45672	3.26443	5.23341	2.86272	4.46739	2.61781	4.97235	3.58874	4.71365	3.82429	5.05067
AT2G13680.1	0.435899	0.346531	0.340224	0.312783	0.558339	0.165873	0.225592	0	0.358127	0.110273	0.226347	0.171815	0.499007	0.58986	0.507801	0.373815	0.667968	0.558424	0.598357	0.54385	0.398749	0	0.516795	0.360762
AT2G13690.1	6.80003	8.57663	8.16537	9.2271	10.7015	11.1135	10.9036	10.365	9.66943	8.93213	9.65748	8.41895	9.85539	7.34048	7.32684	7.10248	9.73325	9.14419	9.12494	9.24546	6.97811	7.37789	8.47544	3.48737
AT2G13760.1	0	0	0	0.0781958	0.0930565	0	0	0.0740355	0	0	0.0754491	0	0.0623759	0	0	0	0	0	0	0	0	0	0	0
AT2G13770.1	0	0	0	0	0	0.0829365	0.0751973	0	0	0	0	0.0859076	0	0	0	0	0	0	0	0	0	0	0	0
AT2G13790.1	138.006	127.956	137.28	115.339	88.3106	96.2063	81.5139	88.0283	96.2467	101.121	92.8778	77.0591	64.3095	66.1954	68.1904	82.9869	42.9408	36.0881	41.2866	43.0419	60.5101	58.9206	68.0103	64.817
AT2G13800.1	86.9183	85.7663	85.9065	79.5251	59.277	56.7286	56.1724	58.414	58.9119	61.6427	60.8874	49.9123	40.1701	42.9287	41.4946	51.5117	29.5814	26.7345	27.8236	30.9995	42.9652	41.7056	45.8914	43.4117
AT2G13810.1	0.610259	0.519796	0	0	0.0930565	6.46905	0	1.55475	0	0.771912	0	0.0859076	0.311879	0.39324	0	0.0747629	0.286272	0.209409	0	0.0776929	0.398749	0	0.310077	0
AT2G13820.1	2.96412	2.94551	2.97696	1.95489	2.32641	3.98095	3.83506	3.25756	1.7011	5.07257	2.26347	4.12357	60.5046	49.7449	54.5523	43.5868	68.8007	59.4023	63.9494	52.5981	71.7748	63.0195	67.4935	55.5574
AT2G13820.2	2.09232	2.16582	2.46662	1.48572	1.67502	2.65397	2.7823	1.85089	1.25345	3.63902	1.28263	2.83495	40.1701	32.3112	35.401	28.1856	42.3682	35.2505	38.8932	32.1649	46.4542	42.5253	45.0646	37.399
AT2G13840.1	7.67183	7.36377	6.71942	7.81958	7.07229	8.21071	7.97091	8.14391	8.50552	8.16022	7.54491	8.33304	7.79698	6.94724	7.97973	7.55106	7.1568	7.88773	8.37699	7.45852	7.37685	6.55812	7.44185	8.29754
AT2G13895.1	0	0	0	0	0	0	0	0	0	0	0	0	0.0623759	0	0.072543	0	0	0.069803	0.0747946	0.0776929	0.0996872	0.102471	0	0
AT2G13900.1	0	0	0	0	0	0	0	0	0	0	0	0	1.06039	0.78648	0.870516	0.897155	0.95424	0.558424	1.04712	0.621543	0.697811	0.717295	1.13695	0.601271
AT2G13910.1	0	0.0866326	0.170112	0.0781958	0	0	0.0751973	0	0	0	0	0.257723	11.1029	13.1735	12.4049	11.5135	14.409	13.7512	14.211	14.2955	12.3612	13.1162	14.4703	16.4748
AT2G13920.1	0	0.0866326	0	0	0	0	0	0	0	0	0	0	0	0.13108	0	0	0.095424	0.069803	0	0.233079	0	0	0	0
AT2G13960.1	0.958979	0.519796	0.765504	0.938349	1.20973	1.07817	1.05276	0.444213	1.16391	0.771912	0.905389	1.20271	3.43067	3.277	4.64275	3.36433	2.3856	3.69956	2.39343	3.80695	3.28968	2.25435	2.89405	2.8861
AT2G13960.2	0.26154	0.346531	0.255168	0.390979	0.465282	0.331746	0.601578	0.222107	0.447659	0.33082	0.301796	0.257723	1.18514	1.17972	1.30577	1.34573	0.858816	1.46586	0.673151	1.70924	1.39562	1.12718	0.723513	1.08229
AT2G14045.1	23.8001	23.3042	24.7513	24.0061	24.66	23.2222	23.0856	23.2472	22.1144	22.2752	23.2383	20.8755	12.9742	14.7465	14.5811	15.9245	15.077	15.0076	15.4825	17.2478	15.7506	13.936	15.4005	17.0761
AT2G14045.2	21.9693	21.4849	22.7099	22.2076	22.7988	21.3976	21.5064	22.3587	20.5923	20.4005	20.9748	18.556	11.6019	13.3702	13.5655	13.8311	12.9777	13.6814	13.6126	14.9947	12.9593	12.9113	13.1266	15.3925
AT2G14045.3	11.3334	11.3489	13.0986	12.4331	10.7945	12.3575	10.9788	11.4015	11.6391	10.917	10.7892	8.84848	6.54947	6.42292	6.31124	6.80343	7.1568	6.21246	6.73151	7.30313	6.57936	6.14824	6.3049	7.69626
AT2G14050.1	5.49233	3.46531	3.99763	3.7534	3.81531	3.4004	3.75986	1.85089	3.04408	4.41093	4.67784	3.17858	4.55344	4.9155	5.07801	4.33625	4.96205	5.16542	6.13316	5.20543	4.98436	5.73836	5.68475	5.41144
AT2G14060.1	0.26154	0.173265	0.085056	0.625566	0	0.24881	0.150395	0.296142	0.179064	0	0.0754491	0.257723	0	0	0	0	0	0	0	0	0	0	0	0.120254
AT2G14070.1	0	0.346531	0.170112	0.312783	0.186113	0.165873	0.225592	0.222107	0.447659	0	0	0	0	0	0.072543	0	0.095424	0	0.0747946	0	0	0	0	0
AT2G14080.1	99.4722	76.9298	81.0583	75.3807	108.69	99.3579	96.2525	89.1388	113.884	92.9603	100.347	85.3922	3.18117	4.45672	3.48206	3.88767	3.91238	4.18818	3.66493	5.90466	2.89093	3.79141	2.89405	5.41144
AT2G14090.1	3.0513	2.85888	2.04134	2.65866	3.07086	3.48333	3.08309	2.51721	2.77549	4.08011	2.48982	3.60812	2.61979	2.75268	2.90172	2.99052	3.43526	4.11837	3.96411	4.73927	2.99062	3.38153	3.20413	2.8861
AT2G14095.1	0.34872	0	0.085056	0.0781958	0.186113	0.497619	0.0751973	0.0740355	0.179064	0.110273	0.226347	0.257723	7.73461	7.07832	7.83464	6.6539	8.01561	9.77241	6.20795	7.22544	8.5731	10.8619	11.6796	8.29754
AT2G14100.1	0	0.259898	0	0.234587	0.0930565	0.165873	0.0751973	0.0740355	0.0895318	0.33082	0.0754491	0.257723	28.6305	36.5713	34.3128	37.7553	29.1997	34.6223	32.8348	44.4403	24.1243	31.561	31.5245	36.7978
AT2G14110.1	3.31284	5.37122	3.74246	3.90979	5.58339	5.47381	4.73743	5.55267	4.83472	6.28557	5.43233	4.98264	7.92174	7.2094	6.45633	7.17724	7.25222	8.02734	6.50713	8.00237	8.27404	7.27542	8.99224	8.6583
AT2G14120.1	60.8516	63.3285	57.2427	56.301	56.6714	62.8659	56.3228	53.8238	60.3444	77.1912	57.4167	69.3274	102.858	98.5722	103.954	93.678	97.905	98.4222	102.768	99.6023	100.385	98.0644	106.977	94.159
AT2G14120.2	59.8054	62.5488	56.4772	55.2844	56.2061	62.3683	56.1724	53.2316	59.5386	75.9782	56.4359	67.7811	101.174	97.1303	102.576	92.4818	96.8553	97.5147	101.87	98.5146	99.0891	95.9125	104.806	92.4754
AT2G14120.3	57.7131	60.8161	54.691	53.0167	54.7172	60.2119	55.27	52.5652	58.3747	73.3317	55.606	65.8052	98.6163	95.2297	99.8192	90.0893	95.424	94.5132	99.8508	96.3392	96.7963	93.5557	103.773	91.2729
AT2G14160.1	0	0	0	0	0	0	0	0	0	0	0	0	0.124752	0	0	0.0747629	0	0.069803	0.149589	0	0.199374	0	0	0
AT2G14170.1	64.4259	85.5064	70.0861	76.3191	81.6105	103.09	80.1603	100.17	74.58	84.6898	67.376	75.5987	116.331	111.877	107.001	111.621	127.296	121.667	121.691	123.609	126.902	118.661	125.375	123.742
AT2G14170.2	60.8516	81.2614	66.4287	73.1913	77.8883	99.275	76.5508	95.2837	70.372	80.4994	62.0946	70.702	110.405	106.371	101.415	104.444	121.666	116.152	116.081	118.171	118.428	109.029	118.553	115.324
AT2G14170.3	61.0259	80.9149	67.2793	72.7221	78.3535	98.6944	76.25	95.876	71.9836	81.8227	64.0562	72.2483	109.719	105.126	101.633	105.64	121.188	116.711	115.483	118.637	121.22	112.205	119.586	118.691
AT2G14210.1	0	0.0866326	0.085056	0	0.0930565	0.0829365	0.0751973	0	0	0.110273	0	0.171815	4.30394	6.09522	4.28004	11.8125	2.7673	5.37483	5.08603	7.76929	2.19312	5.43095	5.58139	9.86084
AT2G14247.1	6.62567	0.346531	1.78617	0.390979	9.02648	1.24405	1.20316	0.444213	7.69973	0.220546	3.54611	0.257723	0.187128	0.13108	0.072543	0.523341	0.190848	0.209409	0.224384	0.310772	0.199374	0.204941	0.310077	0.481017
AT2G14255.1	24.1488	27.2893	25.0915	24.6317	24.3808	29.1107	22.0328	22.8029	28.4711	43.2271	29.5006	29.9818	26.5721	25.4295	25.4626	26.9894	24.2377	28.4796	24.383	24.8617	23.2271	26.4374	28.0103	28.2597
AT2G14260.1	53.79	54.5786	54.4358	49.9671	54.2519	56.3968	51.6605	55.6747	58.0166	49.9538	54.3988	56.6131	24.5137	28.0511	24.5921	28.3352	25.7645	26.2459	26.1781	28.9795	26.7162	28.077	27.0801	26.4559
AT2G14260.2	51.9592	51.8929	52.9899	47.543	52.4838	53.2452	49.4046	52.6393	56.5841	47.9688	51.2299	53.8641	23.5157	26.6093	23.7216	26.9894	23.5697	24.1518	25.2806	26.7264	25.1212	26.9498	25.633	24.2913
AT2G14285.1	7.93337	9.09643	11.2274	10.0091	8.84036	10.3671	12.6331	10.6611	8.68458	11.0273	9.58203	10.3089	6.11284	4.52226	4.57021	5.98104	5.43917	6.63128	6.28275	5.67158	5.38311	6.04577	4.44444	6.97474
AT2G14290.1	8.97953	6.75735	8.25043	5.94288	4.74588	3.89802	3.91026	3.62774	7.25208	4.63147	4.75329	2.49132	24.888	23.9221	26.2606	29.2323	16.4129	15.3567	16.754	18.6463	22.5293	27.7696	27.7002	26.3357
AT2G14378.1	0	0	0	0	0	0	0	0	0	0	0	0	0.0623759	0	0	0.149526	0	0	0	0	0.0996872	0.102471	0	0
AT2G14440.1	0	0	0	0	0	0	0	0	0	0	0	0	3.43067	2.88376	2.90172	4.0372	2.19475	2.72232	2.09425	2.09771	2.29281	4.09883	2.68734	7.21525
AT2G14460.1	3.31284	5.37122	3.82752	3.51881	3.35003	6.88373	4.58703	4.3681	2.86502	6.1753	3.47066	5.58399	8.10886	8.71682	7.90719	5.90627	13.1685	10.8893	10.4712	9.94469	6.67904	6.96801	7.23513	4.93042
AT2G14475.1	0.0871799	0.259898	0.595392	0.156392	0.186113	0.331746	0.300789	0.444213	0.268595	0.551366	0.226347	0.601353	0.810886	0.3277	0.362715	0.822392	0.095424	0.628227	0.82274	0.233079	1.19625	0.614824	0.310077	0.721525
AT2G14490.1	0.17436	0.433163	0.170112	0.156392	0.0930565	0.165873	0.375986	0.0740355	0.268595	0.110273	0.0754491	0.257723	0.0623759	0.13108	0.145086	0.149526	0.190848	0.069803	0.224384	0	0.199374	0.307412	0.103359	0
AT2G14510.1	0	0	0	0	0	0	0	0	0	0	0	0.257723	16.6544	21.1039	18.571	28.1109	12.8822	16.6131	17.128	19.734	16.9468	25.1053	21.292	37.2788
AT2G14520.1	4.44617	3.63857	3.82752	2.26768	5.67644	3.73214	4.36144	2.2951	6.08816	5.84448	5.13054	5.06855	5.6762	5.50536	5.2231	5.08388	6.48883	6.00305	4.78685	4.97235	6.08092	5.53342	5.58139	4.32915
AT2G14530.1	10.7231	13.2548	13.5239	11.3384	14.4238	13.4357	12.6331	12.8081	13.0716	15.6588	15.4671	13.1439	14.0969	12.7803	14.8713	12.1116	12.8822	16.5433	16.38	18.1024	14.9531	11.8866	13.8501	9.98109
AT2G14560.1	38.0104	47.9945	10.632	7.3504	18.6113	177.401	5.4142	80.4026	17.3692	121.852	5.80958	2.83495	0.0623759	0.13108	0.072543	0	0	0	0	0	0	0.307412	0	1.20254
AT2G14560.2	26.154	36.7322	7.9102	5.08273	12.5626	121.004	3.98546	56.7853	13.3402	93.4014	3.9988	2.14769	0.0623759	0.13108	0.072543	0	0	0	0	0	0	0.307412	0	0.962033
AT2G14580.1	3.31284	2.16582	1.87123	2.34587	3.16392	5.39087	2.48151	1.85089	2.32783	1.21301	1.13174	1.28861	0	0	0	0	0	0	0	0	0	0	0	0
AT2G14610.1	2.87694	5.28459	0	4.37896	0.744452	8.04484	0.0751973	18.5829	0.98485	3.52874	0	0.171815	0	0	0	0	0	0	0	0	0	0	0	0
AT2G14620.1	0.26154	0.606428	0.595392	0	0.465282	0.580556	0.451184	0.518249	0.716254	0.220546	0.528143	0.34363	2.74454	1.90066	1.81357	2.31765	3.72154	3.35054	2.39343	2.40848	3.38937	2.66424	3.72093	2.52534
AT2G14660.1	3.22566	5.11133	3.48729	5.16092	2.97781	4.14683	3.75986	5.10845	2.68595	4.08011	2.71617	4.72492	1.24752	0.983101	1.08814	0.672867	1.52678	2.23369	1.12192	1.24309	0.697811	0.614824	1.55039	1.08229
AT2G14661.1	0.435899	0.259898	0.255168	0.54737	0	0.912302	0.0751973	0.518249	0	0.992459	0	0.257723	0.374255	0.3277	0.217629	0.448578	0.381696	0.977241	0.897535	0.699236	0.0996872	0.409883	0.310077	0.240508
AT2G14670.1	0	0	0	0	0	0.165873	0	0	0	0.220546	0	0	0	0.06554	0	0.149526	0	0.139606	0	0	0	0.102471	0	0.120254
AT2G14680.1	22.5796	25.9032	22.3697	20.2527	20.1933	27.9496	20.2281	22.7289	27.6653	29.4429	22.8611	27.3186	24.6385	23.0701	25.5351	27.438	23.5697	24.5008	22.7376	22.5309	30.0059	28.4868	29.2506	29.5825
AT2G14680.2	21.2719	25.3834	21.1789	19.7053	18.7043	26.2909	18.1977	21.8405	26.2328	29.2224	21.7293	26.7173	22.9543	21.6282	24.3744	26.7651	22.2338	23.035	21.3913	21.2102	28.6102	27.2572	28.7338	28.5002
AT2G14680.3	22.6668	26.0764	22.4548	20.2527	19.9141	27.6179	19.6265	22.4328	27.5758	30.3251	22.9365	27.6622	24.389	23.0701	25.39	28.0361	23.188	24.2914	22.1392	21.9871	29.4077	28.2819	29.6641	30.0635
AT2G14690.1	0.26154	0.779694	0.765504	0.390979	0.279169	0.414683	0.451184	0.370178	0.179064	0.220546	0.226347	0.429538	0.436631	0.58986	0.580344	0.598104	0.572544	0.349015	0.448768	0.54385	0.697811	0.204941	0.413436	0.360762
AT2G14720.1	99.0363	103.959	85.141	91.9582	108.504	121.17	96.7789	98.2452	96.8734	121.301	92.6514	104.893	157.873	149.825	145.594	134.125	148.193	149.099	149.14	148.393	150.827	146.636	149.25	131.077
AT2G14720.2	95.8979	102.14	82.4192	90.2379	105.34	118.433	94.3726	95.6539	93.7398	117.882	90.7652	102.23	153.757	146.482	142.184	131.658	144.567	145.26	145.102	144.897	146.74	143.561	144.186	127.71
AT2G14740.1	55.4464	54.9251	49.5026	51.8438	53.3213	54.4063	48.7278	47.7529	46.8251	58.2242	47.382	53.4345	88.7609	81.3352	87.5594	78.0525	75.0032	78.3887	77.3376	69.1467	80.3479	81.1568	70.0774	76.7221
AT2G14740.2	53.7028	53.1058	47.2911	50.0453	51.3672	52.25	47.5247	46.3462	45.9298	56.3496	46.0994	51.3727	86.7025	78.9102	84.8753	75.062	73.8582	76.5738	75.0938	67.049	78.4538	79.4148	68.0103	74.6778
AT2G14750.1	158.58	147.882	131.837	107.597	156.149	142.153	121.368	140.593	133.671	165.63	121.775	144.754	97.6182	81.073	103.229	88.1455	81.9692	70.152	81.0025	65.8836	100.784	89.6618	101.499	85.9817
AT2G14760.1	0	0	0	0	0	0	0	0	0	0	0	0	2.93167	2.75268	1.74103	1.71955	3.72154	3.07133	1.86986	2.1754	5.68217	2.76671	3.41085	2.04432
AT2G14760.2	0	0	0	0	0	0	0	0	0	0	0	0	2.12078	1.83512	1.30577	1.12144	2.19475	2.23369	1.4211	1.16539	4.08718	1.53706	2.37726	1.3228
AT2G14760.3	0	0	0	0	0	0	0	0	0	0	0	0	2.74454	2.49052	1.81357	1.71955	3.24442	2.93172	1.86986	2.1754	5.08405	2.4593	3.41085	2.04432
AT2G14800.1	1.65642	2.77224	1.95629	1.72031	1.20973	2.65397	2.7823	2.73932	2.59642	2.75683	2.71617	3.00677	1.43465	2.03174	1.59595	1.71955	1.81306	1.74507	1.49589	1.78694	1.79437	1.12718	1.44703	1.20254
AT2G14810.1	0	0	0	0	0	0	0	0	0	0	0	0	0	0.06554	0	0	0	0	0	0.0776929	0	0	0.206718	0
AT2G14820.1	0	0	0	0	0	0	0	0	0	0	0	0	21.4573	19.662	22.4883	14.0554	17.1763	16.4037	17.2028	18.6463	14.4546	10.2471	16.3307	9.98109
AT2G14830.1	0.435899	0.519796	0.595392	0.781958	0.372226	0.497619	0.300789	0.148071	0.447659	0.220546	0.679041	0.687261	1.12277	1.04864	0.870516	0.971918	0.572544	1.25645	1.4211	1.55386	0.697811	1.22965	0.620154	0.962033
AT2G14830.2	2.96412	3.11877	3.06201	2.89324	3.90837	2.7369	2.03033	1.70282	2.41736	2.8671	4.07425	2.06178	3.99206	4.12902	4.20749	5.23341	3.14899	5.58424	5.08603	5.12773	4.48592	5.226	2.99741	5.17093
AT2G14835.1	35.9181	35.1729	31.981	27.5249	32.3836	37.6532	32.2596	32.7237	30.4408	33.1922	32.2922	30.5831	60.2551	57.2164	64.2731	53.5303	66.1288	61.7756	63.5006	68.2144	56.5227	50.518	54.1602	53.2726
AT2G14835.2	35.4822	34.8263	31.3856	26.8212	32.7559	36.8238	31.2821	32.4276	29.5455	32.9717	31.5377	30.0677	59.9432	56.3644	63.7653	53.7546	65.27	61.3568	63.725	67.8259	56.3233	49.9032	53.4366	52.9118
AT2G14840.1	0.784619	0.693061	0.680448	0.860154	0.744452	0.414683	0.375986	0.518249	0.805786	0.771912	0.452694	0.687261	0.249503	1.04864	1.08814	1.12144	0.47712	0.977241	0.97233	1.16539	0.498436	0.819765	0.310077	1.08229
AT2G14846.1	0	0	0	0	0	0	0	0	0	0	0	0	0.0623759	0.19662	0.362715	0.0747629	0.095424	0.279212	0.0747946	0.155386	0.199374	0.307412	0.413436	0
AT2G14850.1	8.63081	10.6558	9.35615	7.66319	9.95704	9.20595	10.0764	10.2909	10.3857	10.0349	7.31856	7.64578	10.1673	11.7317	9.93839	11.5135	11.26	13.123	12.1915	11.887	9.17122	11.9891	10.8527	13.8292
AT2G14860.1	1.3077	2.42571	2.29651	2.11129	4.18754	3.56627	2.63191	1.99896	2.86502	2.20546	2.41437	3.09267	5.11482	4.52226	3.98986	2.46718	4.19866	5.09562	4.56247	4.58388	4.58561	2.4593	3.51421	2.76585
AT2G14880.1	27.4617	37.6852	41.2521	45.2754	26.335	37.0726	41.1329	38.1283	26.2328	28.0094	29.8024	29.1227	7.79698	9.24114	7.68956	9.27061	8.20646	8.51596	10.3964	10.1001	7.7756	4.61118	6.20154	8.53804
AT2G14890.1	59.3695	77.8827	60.3897	79.3687	76.9577	87.9956	77.378	81.217	45.3031	61.2016	44.2886	70.9597	241.956	204.747	220.531	129.564	285.604	290.241	303.89	275.111	186.216	149.71	177.571	104.862
AT2G14890.2	53.3541	68.1799	53.6703	69.2815	68.2104	77.7944	70.3095	73.6654	40.5579	55.7982	39.309	64.2589	215.633	185.151	196.954	117.079	253.255	262.18	271.205	247.219	166.577	134.954	160.413	94.0387
AT2G14900.1	5.75387	14.9008	4.2528	10.4782	4.93199	9.70357	4.73743	6.36706	3.22314	9.48349	3.9988	10.8244	21.3325	23.0046	20.167	20.5598	25.2874	21.9879	23.5603	21.754	29.6071	25.9251	26.77	22.728
AT2G14910.1	430.32	411.158	440.93	445.481	432.806	410.37	490.813	410.379	422.68	327.952	465.973	363.046	86.7025	114.957	109.903	139.732	87.2175	110.079	108.602	128.815	74.6657	105.647	100.052	154.166
AT2G14910.2	411.576	393.919	422.728	426.323	411.682	392.456	469.682	392.462	406.832	315.271	447.866	349.129	83.147	110.435	105.695	134.499	84.164	105.263	103.815	123.532	72.5723	101.753	94.987	149.115
AT2G14920.1	0	0	0	0	0	0.165873	0	0	0.268595	0	0.0754491	0	3.3683	2.42498	2.61155	2.6167	2.95814	3.42035	2.54302	3.3408	3.28968	3.17659	3.82429	2.8861
AT2G14960.1	0.17436	0.259898	0.42528	0.0781958	0.465282	0.24881	0.225592	0	0.537191	0.441093	0.452694	0.34363	14.2841	12.8458	11.752	6.95295	14.7907	13.0532	11.0696	12.6639	16.1493	11.8866	14.4703	7.21525
AT2G15000.1	4.70771	5.97765	5.86886	5.00453	4.93199	7.21548	8.1965	6.88531	3.6708	6.06503	5.28143	5.41218	18.7751	16.2539	16.9751	13.0835	27.1958	24.9197	27.2252	23.6186	15.3518	9.93966	15.4005	11.9052
AT2G15000.2	2.52822	3.55194	3.31718	2.73685	3.35003	3.98095	4.81263	3.70178	2.32783	3.52874	3.09341	2.74904	10.1673	8.97898	9.86585	8.29869	15.3633	15.0076	15.2581	12.8193	8.5731	6.86553	9.71575	6.37347
AT2G15000.3	4.27181	5.45786	5.0183	4.53536	4.65282	6.30317	7.06855	6.14495	2.68595	5.73421	4.52694	4.4672	16.3425	14.5499	15.234	11.0649	23.0926	21.7087	24.0091	19.5786	12.8597	8.81248	13.7468	9.74059
AT2G15000.4	4.27181	5.37122	5.0183	4.84814	5.02505	6.30317	7.14374	6.14495	2.68595	5.73421	4.60239	4.4672	16.592	14.812	15.3791	11.7378	23.2835	21.8483	24.4578	20.0448	12.8597	9.01742	14.2636	10.2216
AT2G15000.5	2.52822	3.46531	3.23213	2.97144	3.44309	3.89802	4.81263	3.77581	2.32783	3.63902	3.16886	2.83495	10.2296	9.04452	9.86585	8.6725	15.5541	15.217	15.6321	13.0524	8.27404	7.27542	10.1292	6.73423
AT2G15010.1	0	0	0	0	0	0	0	0	0	0	0	0	0	0	0	0	0	0.069803	0	0	0.0996872	0	0	0
AT2G15020.1	17.0873	13.9479	25.5168	32.6858	25.5905	16.6702	42.9377	23.6173	26.3223	3.63902	22.6347	7.55987	0	0.13108	0.145086	0	0.095424	0.069803	0.224384	0	0	0.102471	0.103359	0
AT2G15025.1	0	0	0	0	0	0	0	0	0	0	0	0	0	0	0.145086	0.0747629	0	0	0	0	0	0	0	0
AT2G15029.1	0	0	0	0	0	0	0	0.222107	0	0	0	0	0	0	0	0	0	0	0	0	0	0	0	0
AT2G15030.1	4.53335	3.55194	3.06201	3.6752	3.35003	4.22976	3.08309	2.66528	3.13361	2.20546	3.62155	2.31951	0.810886	0.6554	0.507801	1.12144	0.95424	0.907438	1.04712	1.16539	0.697811	1.12718	0.723513	2.52534
AT2G15040.1	4.01027	1.03959	1.70112	1.40752	5.86256	4.14683	1.95513	2.66528	8.32646	1.10273	2.64072	1.1168	0	0	0	0	0	0	0	0	0	0	0	0
AT2G15042.1	8.71799	2.94551	3.31718	2.11129	9.67787	7.38135	4.36144	4.29406	13.6088	3.19792	5.88503	2.74904	0	0	0	0	0	0	0	0	0	0.102471	0	0
AT2G15050.1	37.0514	35.5194	38.02	38.4723	47.2727	38.2337	51.3597	40.6455	50.3169	41.9038	55.606	41.837	0.187128	0	0	0.149526	0	0.139606	0.373973	0.233079	0	0	0	0
AT2G15050.2	39.4053	37.6852	41.5924	39.1761	50.5297	38.4825	53.7661	42.1262	50.675	42.3449	56.964	41.7511	0.187128	0	0	0.149526	0.095424	0.209409	0.373973	0.233079	0	0	0	0
AT2G15050.3	31.3848	28.069	31.5558	31.5911	38.5254	31.35	43.3888	33.5381	40.1102	31.4279	45.2694	32.2154	0.187128	0	0	0.0747629	0	0.139606	0.299178	0.233079	0	0	0	0
AT2G15080.1	41.4104	75.1105	25.6869	66.5446	58.2533	121.834	37.2227	100.096	60.2549	86.1234	46.3257	55.4104	0.249503	0	0	0.224289	0.286272	0.139606	0.224384	0.155386	0	0	0.206718	0.360762
AT2G15080.2	40.4515	72.5981	25.3467	64.5897	56.6714	119.097	36.6211	97.2827	59.27	84.1384	45.3449	54.6372	0.249503	0	0	0.149526	0.286272	0.139606	0.224384	0.0776929	0	0	0.206718	0.360762
AT2G15090.1	92.1491	156.112	97.8143	99.9342	119.671	145.719	123.098	112.83	135.82	144.458	145.315	103.948	1.5594	1.11418	1.30577	0.822392	1.33594	1.25645	1.72028	1.0877	2.29281	1.63953	2.17054	0.962033
AT2G15120.1	3.92309	5.54449	3.91257	3.6752	5.30422	6.88373	5.26381	4.5902	4.83472	4.74175	4.37605	3.17858	3.24355	4.45672	3.91732	2.31765	2.19475	1.88468	1.4211	1.0877	4.48592	6.04577	3.30749	4.32915
AT2G15130.1	0	0.0866326	0	0	0	0	0	0.0740355	0	0	0.0754491	0	0	0	0.145086	0	0.095424	0	0.0747946	0	0	0	0	0
AT2G15130.2	0.0871799	0.173265	0.085056	0.156392	0.0930565	0.165873	0.451184	0.222107	0.179064	0.441093	0.301796	0.429538	0.187128	0.13108	0.362715	0.299052	0.47712	0.767833	0.373973	0.0776929	0.199374	0.307412	0.413436	0.721525
AT2G15170.1	0	0.173265	0	0.0781958	0.0930565	0	0	0.222107	0	0	0	0.0859076	0	0	0	0	0	0	0	0	0	0	0	0
AT2G15180.1	0	0	0	0	0	0	0	0	0	0	0.0754491	0	0	0	0	0	0	0	0	0	0	0	0	0
AT2G15220.1	0.26154	0.173265	0.510336	0.312783	0.465282	0.331746	0.601578	0.370178	0.268595	0.551366	0.377245	0.601353	10.3544	13.3702	11.897	9.42013	8.20646	7.1897	5.60959	4.97235	13.7568	16.3953	10.3359	13.9495
AT2G15230.1	15.4308	16.3736	11.7377	16.1083	19.0766	18.9095	16.6186	19.3233	15.6681	19.5184	18.1832	18.8997	30.1275	30.2795	33.8776	30.4285	36.452	35.4599	34.0315	34.651	35.8874	39.2463	35.5555	38.2408
AT2G15240.1	25.8924	25.9032	25.3467	21.8948	29.592	25.4615	30.8309	28.5037	25.9642	26.5758	26.1054	27.3186	46.5324	46.7956	48.2411	45.2316	50.861	53.2597	52.2066	55.7058	41.7689	44.9846	45.1679	50.7472
AT2G15270.1	11.159	9.18306	10.8021	8.99252	7.16535	10.5329	9.39966	9.55059	8.59505	11.2479	9.05389	9.44984	14.6583	17.1059	15.7418	16.1488	16.2221	15.5661	15.4825	16.0824	15.0528	14.6533	14.677	13.709
AT2G15271.1	0	0	0	0	0	0	0.0751973	0.0740355	0	0	0	0	0.0623759	0.13108	0.072543	0.0747629	0	0.069803	0	0	0	0	0.206718	0
AT2G15280.1	9.67697	9.18306	9.10099	9.61808	8.84036	9.86944	10.1516	7.47759	8.32646	10.0349	7.54491	7.81759	13.9722	13.3046	12.7676	10.4668	14.1227	14.9378	15.1833	14.4509	15.0528	9.93966	12.8165	8.77855
AT2G15280.2	8.02055	8.2301	7.05964	7.3504	6.4209	7.54722	8.4221	6.14495	7.25208	8.04994	5.58323	7.13033	10.9782	10.8141	10.3736	7.85011	11.6417	12.1457	12.5655	11.2655	11.0653	8.19765	10.646	7.81652
AT2G15290.1	50.1284	49.9004	54.691	58.2559	50.2505	51.4206	67.076	65.7436	50.7645	58.3345	57.9449	68.812	25.0127	20.7107	23.3588	20.186	32.5396	28.5494	28.3471	25.3279	22.1306	19.8793	25.4263	19.4812
AT2G15300.1	2.44104	3.37867	3.06201	2.81505	3.35003	4.39563	3.83506	3.18353	3.13361	5.73421	4.37605	4.29538	18.5256	15.6641	16.032	16.1488	16.89	18.0092	18.3995	15.694	22.0309	20.1867	22.1188	20.0824
AT2G15310.1	3.31284	5.80439	3.31718	3.83159	4.2806	4.64444	2.33112	3.84985	2.50689	4.63147	2.26347	4.89673	9.16925	8.38912	9.7933	6.42961	9.1607	9.07438	7.47946	7.53621	7.67592	9.01742	8.16537	7.69626
AT2G15318.1	0	0	0	0.0781958	0.0930565	0	0	0	0.0895318	0	0	0	0.124752	0.06554	0.072543	0	0.095424	0	0	0.0776929	0	0.102471	0.103359	0
AT2G15320.1	25.8924	22.0913	23.8157	20.3309	24.753	20.8171	22.0328	18.9531	28.3816	34.1847	30.406	24.2259	21.5197	23.1356	18.3534	22.0551	23.2835	28.5494	27.3	25.7164	21.4328	25.5152	21.7054	25.2534
AT2G15327.1	0	0	0	0	0	0	0	0	0	0	0	0	0	0.06554	0	0	0	0	0	0	0	0	0.103359	0
AT2G15340.1	0	0	0	0	0	0.0829365	0	0	0	0.110273	0	0	0.623759	0.26216	0.580344	0.373815	0.667968	0.139606	0.224384	0.155386	0.498436	0.204941	0.310077	0.360762
AT2G15350.1	0	0	0	0	0	0	0	0	0	0	0	0	1.8089	1.57296	1.88612	1.04668	2.0039	1.46586	2.01945	1.63155	2.09343	1.94694	1.96382	1.68356
AT2G15360.1	0.26154	0.259898	0.340224	0.156392	0.0930565	0.24881	0.150395	0.296142	0.537191	0.110273	0.452694	0	0.499007	0.19662	0.217629	0.373815	0.381696	0.209409	0.373973	0.466157	0.299062	0.204941	0.516795	0.240508
AT2G15370.1	0	0	0	0	0	0	0	0	0	0	0	0.773168	31.0008	27.7234	27.0585	19.5879	33.7801	33.0866	33.9567	28.0471	43.2643	40.4759	46.7183	31.1458
AT2G15390.1	60.6772	35.5194	55.8818	35.1881	54.6241	45.4492	50.0062	53.5277	102.066	36.8312	94.085	20.3601	71.4204	72.9461	76.9681	73.791	76.6255	69.1747	74.3458	72.2544	90.2169	94.6829	87.1317	81.4121
AT2G15390.2	69.4824	40.7173	64.2172	41.9129	63.5576	50.1766	56.774	59.9688	119.973	42.5655	113.324	24.6555	81.7124	84.8088	88.5024	85.454	85.6907	78.8075	84.7423	81.0337	108.061	111.488	103.566	95.8425
AT2G15400.1	0.871799	0.519796	0.765504	0.625566	1.39585	1.24405	1.20316	1.0365	1.07438	1.32328	1.35808	1.03089	2.80691	2.49052	3.11935	2.39241	3.72154	3.14113	2.91699	3.10772	2.79124	2.97165	1.44703	2.28483
AT2G15400.2	0.697439	0.259898	0.510336	0.469175	0.465282	0.912302	0.601578	0.592284	0.626723	0.882186	0.82994	0.171815	1.24752	1.17972	1.66849	1.34573	2.09933	1.60547	1.72028	1.63155	1.49531	1.53706	0.310077	1.3228
AT2G15430.1	14.3847	16.2003	15.225	16.0301	14.3307	16.5044	15.3402	12.9562	12.4449	17.6437	13.1281	19.3292	28.3186	27.2647	28.2918	23.2513	33.2075	31.0623	32.0121	28.8241	24.8221	22.851	26.2532	21.0445
AT2G15440.1	1.13334	1.21286	0.85056	1.48572	1.39585	1.8246	1.80473	0.888427	0.626723	2.64656	0.528143	1.88997	5.11482	4.84996	6.09361	4.48578	6.87053	8.09714	8.52658	5.67158	7.27717	6.96801	5.99483	4.68991
AT2G15450.1	0	0	0	0	0	0	0	0	0	0	0	0	0	0	0.072543	0	0	0	0	0	0	0	0	0
AT2G15460.1	0	0	0	0	0	0	0	0	0	0	0	0	0	0	0.072543	0	0	0	0	0	0	0	0	0
AT2G15470.1	0	0	0	0	0	0	0	0	0	0	0	0	0	0	0.072543	0	0	0	0	0	0	0	0	0
AT2G15480.1	58.4977	38.8114	35.2132	35.4227	24.0086	33.921	18.1977	22.8029	38.3196	29.6635	35.9137	24.9132	150.513	195.703	171.274	210.607	120.139	136.953	131.938	154.92	127.699	172.663	124.961	178.457
AT2G15480.2	51.5233	34.3065	29.7696	30.2618	20.7516	31.0183	16.0922	20.5819	34.1116	26.1347	31.3114	22.9373	137.04	177.482	156.113	193.711	111.455	127.39	122.439	143.188	116.734	157.907	112.351	165.951
AT2G15490.1	12.0308	7.36377	6.3792	7.11582	3.81531	6.30317	3.00789	4.73827	7.25208	7.16776	6.18682	5.92762	92.5658	120.594	102.721	134.424	75.6712	106.17	82.1245	117.006	70.0801	96.8348	68.7338	102.216
AT2G15490.2	8.02055	5.45786	4.42291	5.16092	3.16392	4.14683	2.48151	3.03546	5.37191	4.5212	4.75329	4.38129	52.4581	67.3752	59.1951	77.0806	43.7042	58.2855	46.5222	64.6405	38.1802	54.1045	40.2067	55.5574
AT2G15490.3	11.4206	7.19051	6.20908	6.72484	3.72226	6.1373	3.00789	4.5902	6.98348	7.05748	5.73413	5.6699	87.451	113.777	96.99	126.574	72.236	100.446	77.4124	110.324	65.6939	91.0964	63.9793	95.8425
AT2G15500.1	0	0	0	0	0	0	0	0	0	0	0	0	0	0	0	0	0	0.139606	0	0	0	0	0	0
AT2G15530.1	29.7283	29.1952	25.6869	25.8046	30.2433	30.1889	28.199	26.2086	28.113	27.1272	28.6706	27.8341	28.8177	29.3619	28.9447	25.2699	30.0586	32.1792	28.6463	31.0772	28.6102	26.8473	27.5969	25.9749
AT2G15530.2	30.2514	29.3685	26.2823	26.1174	30.5225	30.7694	28.7254	26.8749	28.3816	27.5683	28.5952	28.1777	28.88	29.6241	29.3799	25.5689	31.2036	32.6678	28.7211	31.3102	29.1087	26.9498	27.8036	26.2154
AT2G15530.3	30.513	29.8883	26.6225	26.1956	31.7323	30.4377	29.4021	27.6153	28.8292	27.6786	29.576	29.1227	29.6909	30.214	29.9603	26.0923	32.7304	33.5752	29.0951	32.7864	30.4046	27.5646	28.3204	27.2977
AT2G15530.4	26.9386	27.3759	23.2203	23.2241	27.9169	26.5397	25.6423	23.6173	25.427	24.8115	26.0299	25.1709	25.9484	26.5437	26.0429	22.8775	27.1958	29.1078	25.3554	27.8141	26.2177	25.1053	26.1498	25.4939
AT2G15560.1	21.795	23.0443	22.2847	22.755	24.1016	23.3881	18.6489	21.6924	22.9201	28.4505	20.4467	24.14	30.7513	22.8735	23.649	28.3352	21.5658	21.1503	25.8789	22.3756	21.034	21.9287	23.9793	25.4939
AT2G15570.1	21.7078	20.7052	18.9675	18.1414	26.428	27.369	24.9655	28.2816	24.7108	25.032	23.8419	30.7549	31.7493	31.1971	28.8721	31.3257	33.2075	39.0199	35.7518	32.7864	32.0993	33.2005	31.0077	34.7534
AT2G15570.2	19.0924	18.5394	16.756	15.4046	23.4502	24.4663	23.0104	25.3942	21.5772	22.2752	21.0503	26.7173	28.5058	27.2647	27.0585	27.8118	29.6769	34.8317	32.2365	29.8341	29.009	29.819	27.3902	30.0635
AT2G15580.1	51.2618	60.3829	52.5646	63.2604	56.9505	56.9774	59.0299	57.8218	73.237	71.6776	72.1293	65.6334	11.2277	13.1735	11.9696	15.7002	11.7371	16.6131	13.463	14.9947	15.0528	15.883	14.9871	17.5571
AT2G15580.2	52.0464	60.8161	54.8611	63.0258	57.9742	58.3044	61.2106	57.9698	74.1323	74.9858	73.1856	66.7502	11.8514	13.3046	11.9696	15.775	11.6417	17.2413	14.211	15.2278	15.3518	15.7805	15.4005	17.4369
AT2G15590.1	0	0	0	0	0	0	0	0	0	0	0	0	0.249503	0.52432	0.362715	0.149526	0.47712	0.69803	0.448768	0.233079	0.697811	0.102471	0.826873	0.360762
AT2G15590.2	0	0	0	0	0	0	0	0	0	0	0	0	0.187128	0.58986	0.362715	0.149526	0.47712	0.69803	0.448768	0.233079	0.797498	0.307412	0.723513	0.360762
AT2G15620.1	137.308	2172.49	207.111	1144.71	87.38	1384.87	184.083	918.855	96.7839	4527.93	183.115	2856.26	297.595	259.276	294.452	239.167	301.826	302.596	298.43	279.073	338.039	296.653	307.907	248.205
AT2G15630.1	1.56924	2.77224	2.29651	2.50227	1.76807	2.98571	1.87993	1.77685	1.07438	3.63902	1.50898	2.2336	1.93365	3.08038	3.11935	2.31765	2.7673	3.00153	3.29096	3.49618	1.99374	1.43459	1.03359	0.721525
AT2G15660.1	0	0	0	0	0	0	0	0	0	0.110273	0	0	0	0	0	0	0	0	0	0	0	0	0	0
AT2G15680.1	5.05643	5.19796	5.18841	4.53536	5.86256	5.72262	5.03822	5.25652	5.19284	3.41847	5.05509	3.52221	1.93365	2.42498	1.66849	2.46718	2.48102	3.00153	2.09425	2.56387	1.89406	2.25435	2.06718	1.92407
AT2G15690.1	19.877	20.6186	21.349	20.0963	18.8905	23.7198	21.0552	23.9875	18.9807	22.2752	19.6922	20.7037	20.1474	19.3343	19.2239	18.2422	26.1462	27.3628	27.7488	25.0948	20.7349	19.0595	20.155	16.5951
AT2G15695.1	33.8258	32.0541	31.8109	31.5911	38.6184	37.4044	44.1408	36.2034	38.4987	36.6107	42.9305	34.7926	22.0811	24.9052	21.7629	26.5408	21.375	23.9424	23.1863	26.3379	22.7287	29.5116	21.0852	31.7471
AT2G15730.1	4.88207	5.45786	4.84819	4.92633	5.21116	6.46905	5.03822	6.29302	4.83472	8.38076	3.24431	4.81083	7.42273	9.96209	8.85024	8.14916	8.30189	9.21399	10.2469	7.61391	9.66966	9.93966	7.64857	8.17728
AT2G15760.1	2.70258	2.59898	2.80685	2.26768	2.04724	1.24405	1.50395	2.2951	2.68595	2.42601	3.16886	0.859076	17.9643	13.0425	18.0632	16.1488	10.4966	8.02734	10.1721	6.06005	15.95	17.2151	14.4703	9.62033
AT2G15780.1	0	0	0	0	0	0	0	0	0.0895318	0.110273	0	0	0	0.3277	0.145086	0.149526	0.095424	0.069803	0.0747946	0.155386	0.299062	0.204941	0.206718	0.481017
AT2G15790.1	13.6872	12.0419	10.5469	12.7459	15.2613	14.348	14.9643	13.8446	13.6984	17.0923	13.6563	14.5184	28.0068	29.9518	29.8152	23.326	34.1618	34.4827	30.4414	30.4556	30.3049	31.356	27.7002	23.4496
AT2G15820.1	19.5283	21.1384	25.3467	21.4256	24.753	21.7294	25.5671	23.4693	25.6061	30.4354	27.2371	29.2945	6.48709	7.2094	6.45633	6.42961	7.1568	7.60852	7.18028	8.62391	4.58561	5.32847	7.13178	7.3355
AT2G15830.1	11.159	17.7597	12.5883	11.8858	16.2849	14.348	13.8363	13.1783	32.5	28.1197	28.6706	21.3051	12.4752	10.8141	11.8245	10.9902	14.2182	14.868	12.5655	10.6439	18.4421	16.6002	16.124	15.3925
AT2G15840.1	1.39488	0.779694	1.3609	0.469175	1.11668	1.24405	0.601578	0.888427	1.07438	1.54382	0.82994	0.687261	0	0	0	0	0	0	0	0	0	0	0.103359	0.120254
AT2G15860.1	35.9181	32.1407	30.7903	27.6813	33.5003	36.9067	33.8388	29.7623	35.7232	38.1545	34.9329	35.3939	57.6977	51.4489	55.2052	49.6426	58.4949	59.1231	58.3398	57.0266	53.8311	45.1896	55.7105	43.1712
AT2G15860.2	33.6514	30.5813	29.3443	26.6648	31.1739	34.5845	31.7333	28.1335	33.7535	36.5004	33.1976	32.6449	55.1403	48.4341	52.376	46.8016	55.7276	56.0518	55.1236	54.5404	51.4386	43.1402	52.5064	41.8484
AT2G15880.1	23.7129	48.7742	22.5398	35.0317	29.685	61.9536	29.0262	55.3046	29.3664	42.3449	28.2934	46.7337	13.2237	15.6641	10.3736	15.7002	8.39731	11.7269	10.92	14.2178	10.1681	8.30012	9.61239	17.9179
AT2G15890.1	180.026	217.101	202.263	207.766	328.582	390.631	315.753	360.183	327.507	167.284	321.036	243.806	43.6007	52.3665	41.9298	74.6134	47.2349	56.1216	50.4116	65.5728	43.7627	55.4366	47.6485	83.2159
AT2G15890.2	136.262	164.082	156.163	153.811	247.623	296.664	241.609	276.375	252.39	130.012	246.643	188.567	32.9968	40.9625	33.0796	58.988	36.5474	43.0684	38.8932	52.2096	34.093	43.3451	36.0723	66.1398
AT2G15900.1	46.2053	53.1924	44.5693	41.7565	62.0687	60.7925	52.9389	51.5287	57.4794	55.1366	54.5497	47.3351	49.8383	53.4807	52.3035	55.9227	51.4335	59.4721	56.7691	59.2797	46.853	60.6626	58.3979	68.1841
AT2G15910.1	12.4667	16.2869	15.3951	11.3384	12.7487	14.9286	15.1147	14.4369	14.3251	15.328	12.4491	12.2848	19.0246	19.662	20.4571	19.2888	21.1841	19.2656	18.923	20.5886	18.1431	19.5719	19.8449	23.6901
AT2G15910.2	15.518	19.8389	18.0319	16.1865	14.3307	17.9972	16.4682	15.1773	16.832	18.967	14.1844	14.2607	22.1434	23.66	23.2863	22.9522	23.5697	21.6389	22.3636	23.9294	18.7412	21.8263	19.8449	27.0572
AT2G15960.1	192.232	254.094	199.031	229.348	222.033	270.539	200.25	246.39	266.805	197.499	263.694	224.133	5.86333	7.66818	8.63262	12.3359	2.09933	1.53567	2.39343	2.56387	2.79124	3.58647	4.5478	4.68991
AT2G15970.1	170.698	227.324	178.192	189.312	280.751	274.935	278.155	247.131	230.007	320.454	233.817	328.94	210.394	200.225	200.001	181.001	243.808	218.204	218.101	207.984	216.421	229.944	203.204	177.976
AT2G15970.2	119.524	163.736	126.903	135.982	207.702	203.194	207.545	186.051	171.453	236.977	174.363	243.033	149.764	143.795	144.578	130.76	181.401	164.735	163.202	158.105	158.802	168.974	151.318	133.121
AT2G15980.1	3.4872	3.81184	3.65741	3.83159	5.49033	5.47381	5.11342	5.70074	3.13361	5.29311	3.62155	3.09267	5.11482	5.76752	3.84478	3.88767	4.67578	5.44463	5.5348	4.66157	3.0903	4.2013	4.65116	5.65194
AT2G16005.1	0	0	0	0	0	0	0	0	0	0	0	0.0859076	7.42273	13.1735	9.2855	9.79395	16.4129	8.09714	19.5214	15.7717	21.3331	63.8392	20.155	25.0129
AT2G16018.1	2.00514	2.07918	1.3609	2.42407	1.58196	0.912302	2.25592	1.2586	3.31268	2.09519	1.96168	2.83495	3.24355	1.83512	1.37832	3.28957	1.33594	2.3035	1.19671	1.39847	1.29593	0.307412	1.86046	3.12661
AT2G16030.1	0	0	0	0	0	0	0.0751973	0	0	0	0	0	0	0	0	0	0	0	0	0	0	0	0	0
AT2G16050.1	6.10259	4.245	6.46425	3.90979	8.37508	6.46905	6.76776	6.14495	4.92425	4.96229	5.80958	4.72492	4.30394	5.2432	5.15055	5.4577	6.58425	8.86498	7.47946	8.62391	6.57936	6.35318	5.99483	6.61398
AT2G16060.1	1.13334	3.20541	0.680448	0.625566	0.465282	3.89802	0.526381	2.14703	0.447659	12.2403	0.301796	1.88997	5.48908	4.45672	5.07801	4.41101	4.48493	4.8164	4.1137	4.11772	5.78186	4.40624	5.68475	3.96839
AT2G16070.1	23.9745	20.3587	18.9675	20.5655	26.8933	23.8028	25.5671	20.4338	25.8747	29.6635	26.4072	24.8273	9.41876	11.0763	10.3011	9.27061	9.63782	11.1685	9.12494	11.0324	8.97185	9.93966	9.40568	11.9052
AT2G16070.2	25.2822	21.8314	19.9031	22.1294	28.103	24.6321	27.447	21.4703	27.5758	31.4279	27.6144	26.6314	10.1673	11.8627	11.0265	9.56966	9.92409	12.5645	9.57371	11.0324	9.56997	10.7594	9.81911	12.5064
AT2G16080.1	0	0	0	0	0	0	0	0.0740355	0	0	0.0754491	0.0859076	0.0623759	0	0	0.149526	0.095424	0	0	0.155386	0	0	0	0
AT2G16090.1	11.8565	11.089	8.84582	10.7128	14.1446	14.348	12.8587	12.1418	9.93803	14.115	12.2227	13.3157	14.4088	14.1566	14.7262	14.2797	16.6992	16.6829	18.3247	17.5586	15.0528	12.194	14.0568	11.5444
AT2G16190.1	0	0	0	0	0	0	0	0	0	0	0	0	0	0	0.072543	0	0.095424	0.069803	0.149589	0.155386	0	0	0.206718	0.240508
AT2G16190.2	0	0	0	0	0	0	0	0	0	0	0	0	0.0623759	0	0.072543	0	0.095424	0.069803	0.149589	0.155386	0	0	0.206718	0.240508
AT2G16210.1	0	0	0	0	0	0	0	0	0	0	0	0	0.623759	0	0.217629	0.0747629	0	0.209409	0.149589	0	0.498436	0.204941	0.310077	0
AT2G16210.2	0	0	0	0	0	0	0	0	0	0	0	0	0.561383	0	0.217629	0	0	0.139606	0.149589	0	0.498436	0.204941	0.310077	0
AT2G16230.1	0	0	0	0	0	0	0	0	0	0	0	0	9.73064	8.06142	9.7933	4.93435	11.6417	9.56301	10.0973	10.7993	6.87842	3.99636	8.06201	4.20889
AT2G16250.1	11.7693	15.5072	12.5032	13.997	12.0043	15.2603	13.5355	13.9927	12.4449	16.9821	11.6192	13.6593	18.3385	16.9749	16.9751	14.205	22.6155	22.0577	18.9978	19.1901	18.3424	17.7274	15.6072	16.4748
AT2G16260.1	0	0	0	0	0	0	0	0	0	0	0	0	0	0	0	0.0747629	0.095424	0	0	0.0776929	0	0.102471	0	0
AT2G16270.1	6.62567	6.32418	4.50797	4.84814	5.67644	6.38611	5.79019	6.14495	4.47659	3.85956	3.24431	4.12357	12.7247	10.4209	12.9127	6.80343	16.9855	13.9606	16.006	11.8093	14.355	8.71001	13.0232	6.73423
AT2G16280.1	80.5542	103.526	78.9319	91.4109	90.2648	114.204	94.9742	95.9501	73.7742	91.8576	76.5808	81.6122	58.7581	46.73	50.2723	35.4376	68.419	62.8227	65.9688	53.0643	57.4198	48.4686	54.0568	35.2345
AT2G16290.1	0	0	0	0	0.0930565	0	0.0751973	0	0	0	0	0	0	0	0	0.0747629	0	0	0	0	0	0	0	0
AT2G16300.1	0	0	0	0	0	0	0	0	0	0	0.0754491	0	0	0.06554	0	0.0747629	0	0	0	0	0	0	0.103359	0
AT2G16310.1	0	0	0	0	0.0930565	0.0829365	0.0751973	0	0	0	0	0	0	0	0	0	0	0	0	0	0	0	0	0
AT2G16340.1	0	0	0	0.0781958	0	0	0	0	0	0	0	0	0	0	0	0	0	0	0	0	0	0	0	0
AT2G16360.1	0.0871799	0	0	0	0.0930565	0	0	0	0	0	0	0	0.0623759	0.06554	0.145086	0	0	0.069803	0.0747946	0	0	0	0.103359	0.120254
AT2G16365.1	27.3745	33.7867	28.1535	30.7309	27.9169	28.6131	26.9958	29.0219	30.2617	27.458	29.2742	27.0609	31.6869	37.3578	33.6599	39.8486	26.1462	29.038	29.7682	31.2326	29.1087	30.5363	29.5607	32.7091
AT2G16365.2	31.036	38.205	31.3006	34.6407	31.1739	33.2575	29.4021	32.1314	33.1268	31.3176	33.1221	30.1536	36.0533	41.2902	38.3752	43.3625	30.5357	31.9	33.0592	34.4957	32.9965	33.303	32.1447	37.1585
AT2G16365.3	27.1129	33.4402	27.6432	30.8091	27.8239	28.4472	26.6198	28.5037	30.0827	27.458	28.897	26.7173	31.0632	36.768	32.9345	39.1758	25.8599	28.8984	29.3943	30.4556	28.8096	29.9214	29.4573	32.2281
AT2G16365.4	27.3745	33.7867	28.1535	30.7309	27.9169	28.6131	26.9958	29.0219	30.2617	27.458	29.2742	27.0609	31.6246	37.2923	33.6599	39.7739	26.1462	29.038	29.7682	31.2326	29.1087	30.5363	29.5607	32.7091
AT2G16367.1	0	0	0.085056	0	0	0	0	0	0.179064	0	0	0	0	0	0	0	0	0	0	0	0	0	0	0
AT2G16370.1	26.5027	26.5096	26.0271	22.9114	24.8461	30.106	27.823	32.0574	24.9794	28.3402	23.6156	26.8032	26.884	27.5268	23.2863	25.9427	31.2991	28.4098	27.9732	27.0371	24.8221	22.3386	26.3566	27.1774
AT2G16380.1	36.7027	40.7173	40.0614	41.9911	33.3142	34.6675	33.4628	32.5756	46.3775	34.5155	44.2131	30.7549	6.36234	8.71682	8.48753	9.71918	4.67578	5.16542	3.73973	4.19542	5.98123	9.93966	9.50903	11.7849
AT2G16385.1	0.26154	0.173265	0.085056	0	0.0930565	0.24881	0	0.148071	0	0.110273	0.150898	0.171815	4.61581	4.98104	5.58581	5.98104	5.82086	5.09562	4.93644	5.36081	5.4828	5.53342	5.16795	5.53169
AT2G16390.1	9.32825	8.40337	9.18604	8.67973	10.7945	10.8647	8.79808	10.513	10.0276	9.0424	9.50658	8.59076	10.8534	12.5181	10.0835	10.9902	12.596	13.1928	12.5655	13.5186	9.66966	9.73471	11.1628	9.62033
AT2G16400.1	26.7642	30.4081	30.8753	27.6813	32.2906	34.7504	36.0195	37.2399	30.2617	28.671	32.8958	32.0435	14.5336	20.6451	17.1927	25.4194	21.8521	25.6177	27.7488	29.6787	20.4359	26.5399	21.8088	31.7471
AT2G16405.1	19.5283	18.1062	17.5215	13.6843	22.5197	22.9734	16.769	18.2127	18.8017	24.1498	18.8623	20.9615	20.5217	21.6938	20.167	20.6346	23.188	24.3612	21.2417	22.1425	23.3268	23.3633	24.0827	23.5698
AT2G16430.1	37.9232	26.5962	41.2521	31.0437	35.2684	30.2718	36.1699	34.2044	29.456	30.7662	36.3664	34.1053	15.1573	13.6979	16.032	15.1769	19.6573	18.3582	18.3995	14.4509	21.3331	18.2398	18.8114	13.3482
AT2G16430.2	40.0156	27.6358	43.2084	32.8422	36.7573	32.594	38.5762	35.9072	31.4257	32.6409	38.5545	36.0812	15.6563	14.812	16.7574	15.8497	21.6612	20.2429	19.5962	15.4609	22.8284	19.2645	20.0517	13.9495
AT2G16440.1	10.0257	10.3093	9.18604	13.2933	8.00285	12.4405	9.70045	11.6236	7.25208	7.60885	8.37484	10.0512	29.0048	25.4951	23.9392	18.4664	30.3448	26.3855	27.7488	25.7164	25.6196	16.7027	21.9121	15.152
AT2G16450.1	0.0871799	0	0	0	0	0	0	0	0	0.110273	0	0	0.124752	0.26216	0.217629	0.0747629	0.190848	0.069803	0.149589	0.155386	0.398749	0.204941	0	0
AT2G16460.1	9.85133	9.70286	9.44121	9.2271	9.95704	10.5329	10.8284	9.25444	8.77412	11.9095	9.50658	9.70756	18.588	19.3343	20.8924	17.2702	23.5697	21.1503	22.5132	23.1525	23.6259	22.0312	22.3256	17.6774
AT2G16460.2	7.41029	7.45041	7.48492	6.72484	7.44452	8.54246	8.49729	7.18145	6.71488	8.93213	7.39401	6.87261	14.4088	14.2877	16.3222	13.6816	18.5123	17.3111	18.3247	17.3255	17.2459	15.9854	16.5375	13.228
AT2G16485.1	67.6516	74.2442	61.9207	66.2318	73.7938	81.1119	70.6103	75.6643	64.4629	82.3741	65.3389	65.977	81.0886	81.073	76.9681	74.1648	86.9312	92.4889	83.4708	89.5799	77.457	68.2455	72.3513	81.1715
AT2G16500.1	131.206	119.64	145.446	115.182	129.907	124.156	142.724	123.639	112.721	114.905	110.986	101.972	117.766	114.105	119.986	100.93	119.662	117.199	123.187	108.382	102.578	92.736	104.703	85.6209
AT2G16505.1	0	0	0	0	0	0	0	0	0	0	0	0	0	0.06554	0	0	0	0.139606	0	0	0	0	0.103359	0.120254
AT2G16510.1	69.5695	80.3951	70.7666	83.5131	64.1159	75.804	82.7922	85.7332	67.2384	94.6144	80.8814	95.6152	87.6381	80.3521	82.6265	76.4825	95.8057	89.7666	95.1387	91.5223	89.6188	81.7716	85.788	71.5512
AT2G16530.1	5.23079	4.76479	3.82752	3.7534	5.02505	6.05436	4.43664	4.88635	4.02893	7.71912	5.20598	5.75581	33.9325	37.0301	36.2715	33.5686	33.4938	36.9956	35.677	39.2349	36.984	42.9352	35.2454	43.532
AT2G16530.2	4.35899	4.15837	3.82752	3.51881	4.37365	5.30794	3.75986	4.22003	3.6708	6.83694	4.60239	5.15446	30.0652	31.918	31.5562	29.5314	29.5814	32.5282	31.7129	34.3403	31.3018	38.8364	31.5245	37.8801
AT2G16570.1	0.523079	0.346531	0.170112	0.860154	0.558339	0.497619	0.0751973	0.370178	0.0895318	0.551366	0.301796	0.429538	21.4573	18.8755	21.6178	15.8497	25.4782	26.1063	25.505	24.784	16.6478	13.8335	15.1938	12.2659
AT2G16575.1	0.610259	1.29949	1.19078	0.781958	1.39585	1.40992	0.977565	0.888427	1.88017	0.992459	0.754491	1.28861	1.06039	1.3108	0.797973	0.971918	0.95424	1.25645	1.12192	0.466157	0.598123	1.53706	1.13695	1.20254
AT2G16580.1	0.871799	0.346531	0.680448	0.781958	0.837508	0.580556	0.676776	0.444213	0.895318	0.771912	0.754491	0.429538	1.93365	1.44188	1.81357	1.4205	1.71763	1.46586	1.72028	1.63155	1.69468	1.94694	1.86046	1.44305
AT2G16586.1	34.5232	24.3438	20.4134	23.2241	42.899	35.6627	26.7702	27.8374	51.4808	57.3421	38.4036	42.8679	68.8006	45.6159	46.7177	68.6324	35.116	47.3962	51.7579	59.2797	40.174	37.4018	55.0904	110.995
AT2G16595.1	3.66155	3.46531	2.97696	2.50227	3.16392	4.72738	2.25592	4.22003	2.77549	8.93213	2.64072	3.3504	15.5316	15.2053	13.7106	18.9898	16.6992	16.0547	16.9036	19.2678	14.654	17.0101	14.1602	19.3609
AT2G16600.1	204.262	182.968	211.109	178.443	241.668	274.022	284.547	266.75	185.241	172.357	222.424	206.522	300.028	283.002	292.421	268.249	365.569	336.869	359.612	343.558	333.454	273.802	316.692	292.699
AT2G16600.2	151.431	133.241	158.374	132.464	184.159	207.839	214.538	197.305	137.073	126.924	167.346	157.039	225.801	212.481	217.992	200.514	278.638	251.151	271.355	263.69	248.022	207.708	235.245	220.907
AT2G16630.1	19.0052	18.0196	20.0732	20.3309	14.2376	18.6607	15.4906	21.6924	8.05786	10.0349	8.82754	16.4943	0.374255	0.26216	0.797973	0.373815	0.763392	0.488621	0.82274	0.388465	0.797498	0.409883	1.55039	0.721525
AT2G16640.1	62.1593	77.5362	69.1505	71.1582	66.2562	80.6143	67.3768	74.924	57.2108	84.2487	73.3365	75.8564	105.166	101.522	105.985	94.2761	109.356	119.991	115.408	114.131	95.6997	89.4569	94.3668	99.9312
AT2G16650.1	14.2975	16.1137	13.9492	16.0301	12.5626	15.0944	15.4154	14.1408	12.5345	21.8341	15.0144	15.7211	18.3385	20.9073	20.3846	21.2327	17.6534	21.4993	22.3636	26.4933	15.0528	15.0632	16.0207	14.9115
AT2G16660.1	86.9183	83.8604	91.0099	82.5747	55.7408	97.0357	71.1366	96.3943	70.5511	157.691	72.3556	160.819	45.5968	43.6497	38.3027	49.2688	31.2036	31.9698	23.7847	27.0371	36.5852	43.0377	33.2816	37.8801
AT2G16700.1	15.3437	15.7671	17.4365	14.7008	11.9112	18.9925	15.0395	18.9531	13.6088	27.6786	14.9389	23.9682	17.4029	17.4336	16.4673	21.756	16.3175	18.9864	17.4271	19.6563	19.439	21.9287	15.2971	19.0002
AT2G16700.2	13.6001	13.6013	15.14	12.5895	10.5154	17.1679	13.6859	16.584	11.7287	24.2601	12.6754	21.5628	15.1573	15.4019	14.5811	18.915	13.7411	16.8923	15.1085	17.7917	16.4484	19.367	13.4367	16.1141
AT2G16710.1	13.6001	19.0592	14.9698	16.5775	16.0988	22.7246	17.5962	22.3587	17.2796	26.7964	15.9197	23.8823	13.8474	14.4843	12.6225	14.504	14.0273	16.6131	14.211	16.0824	13.9562	16.0879	15.7106	13.9495
AT2G16710.2	11.4206	16.4602	12.6733	14.5444	13.8654	18.8266	14.8139	18.9531	15.489	22.8266	13.7317	20.5319	11.7267	12.3871	10.7364	12.7097	11.7371	14.519	11.5932	13.0524	12.76	14.141	13.23	12.3862
AT2G16710.3	12.3795	16.8067	12.4182	14.388	13.4932	19.656	15.641	18.5829	15.3099	23.5985	14.4862	20.6178	12.0385	12.8458	10.954	12.6349	12.1188	14.7982	11.3688	13.5963	11.8628	13.5261	13.9535	12.1457
AT2G16720.1	14.8206	9.96275	8.5056	8.52334	9.21259	10.2841	5.71499	6.51513	15.489	11.0273	9.80838	12.8861	96.5578	137.241	108.017	171.431	95.2331	119.293	112.491	148.238	85.6313	109.439	100.982	157.533
AT2G16730.1	0	0.0866326	0	0	0	0	0	0	0	0	0	0.171815	0.0623759	0.06554	0	0	0	0	0	0.0776929	0	0	0	0
AT2G16740.1	16.7385	16.2869	18.0319	14.1534	19.0766	18.246	17.9722	20.5078	16.5634	23.3779	14.5617	18.3842	29.379	29.6241	25.5351	27.2137	40.746	37.6238	34.9291	34.4957	35.2893	42.3204	32.8682	37.5193
AT2G16750.1	3.66155	5.89102	3.06201	4.76994	4.55977	6.80079	6.16618	6.51513	4.02893	10.917	6.11137	13.5734	41.3552	52.432	49.7645	76.333	44.7538	48.5131	55.6472	62.4651	54.1302	71.1146	67.8035	89.4691
AT2G16760.1	0.0871799	0.259898	0.085056	0.54737	0.186113	0	0.150395	0.148071	0.0895318	0.33082	0	0.429538	24.7008	22.6113	26.0429	15.5507	24.3331	26.1761	27.1504	21.9094	28.1118	33.4054	27.2868	21.285
AT2G16770.1	3.40002	2.94551	3.57235	2.89324	3.25698	3.31746	3.98546	2.36914	3.49174	5.62393	3.39521	4.63901	4.67819	4.2601	4.20749	3.88767	6.39341	4.95601	4.33809	6.06005	5.58248	3.89389	4.23772	3.24686
AT2G16780.1	12.2924	20.0988	13.7791	14.779	12.1904	16.0067	14.8891	16.8801	14.5042	19.2978	14.7126	18.2983	35.679	29.8207	32.1365	29.7557	33.303	32.1792	32.76	34.0295	32.3983	23.6707	29.6641	22.9685
AT2G16790.1	3.0513	2.85888	2.80685	2.50227	4.37365	4.56151	3.60947	3.99792	3.31268	5.18284	4.22515	4.20947	14.0346	15.9262	14.2184	15.2516	17.1763	17.9394	15.8565	14.8393	19.3393	22.9534	19.1214	22.3673
AT2G16790.2	2.44104	2.68561	2.29651	2.34587	4.00143	3.89802	3.53427	3.70178	2.95455	4.41093	3.697	3.95175	12.1633	14.2222	12.4049	13.7564	15.745	16.3339	13.9866	13.2078	16.3487	20.0843	17.0542	19.1204
AT2G16800.1	22.318	24.8636	22.6249	25.1008	24.1016	28.1984	29.6277	31.169	20.7714	33.6333	26.1808	29.2945	25.3246	23.4633	23.2138	19.7374	26.9096	29.387	29.9178	29.6787	22.4296	20.904	24.5995	19.8419
AT2G16810.1	0	0	0	0	0	0.0829365	0	0	0	0	0	0	0	0	0	0	0	0	0	0	0	0	0	0
AT2G16850.1	8.19491	9.00979	7.65504	7.3504	9.11953	10.1183	11.9564	8.73619	7.69973	10.3657	6.79041	7.55987	8.795	5.96414	9.43059	6.72867	11.26	10.3308	11.2192	9.47854	8.07466	5.53342	7.54521	6.25322
AT2G16860.1	37.4873	43.4896	40.2315	40.6618	35.9198	44.454	43.6896	43.0147	38.9463	48.5202	37.4227	40.6343	48.2165	48.9584	50.1272	46.5773	49.9067	54.7255	54.8992	53.9966	55.0273	49.3909	49.1989	47.7409
AT2G16870.1	4.88207	4.59153	2.55168	2.58046	3.16392	5.47381	2.93269	3.77581	2.50689	3.96983	2.64072	3.17858	6.36234	7.40602	5.80344	5.90627	7.1568	5.86345	7.32987	7.84698	7.07779	8.30012	7.54521	7.45576
AT2G16880.1	9.93851	13.8612	10.0366	10.5564	14.889	15.675	11.9564	11.9938	12.3554	16.0999	10.8647	12.113	14.0346	15.4674	13.8557	13.5321	15.6495	16.8923	16.9784	17.3255	13.9562	12.5014	14.9871	14.671
AT2G16890.1	3.13848	2.42571	2.21145	1.95489	1.67502	1.99048	1.35355	1.2586	2.23829	6.83694	1.65988	3.4363	13.4108	16.9749	12.4049	15.7002	16.4129	20.9409	17.128	21.2879	18.0434	21.4164	16.2274	22.0065
AT2G16890.2	5.75387	4.07173	4.2528	3.28422	3.35003	3.23452	2.33112	2.88739	3.6708	11.689	3.01796	7.13033	24.389	29.1653	22.9236	28.1109	32.4442	35.2505	27.8984	34.8064	30.1055	36.6845	27.1834	37.8801
AT2G16895.1	0.34872	0.433163	0.340224	0.156392	0.372226	0.24881	0	0.148071	0.179064	0.110273	0.150898	0.34363	1.62177	1.04864	1.08814	1.04668	3.14899	1.81488	2.01945	1.32078	2.79124	1.53706	1.24031	1.20254
AT2G16900.1	20.5745	25.6433	20.7537	18.2978	12.4696	16.6702	14.2875	14.7331	13.4298	30.1046	13.3545	21.2192	105.415	122.691	125.282	125.228	80.5378	82.4373	88.4072	92.9984	87.8244	101.241	97.2609	98.4881
AT2G16900.2	18.1334	21.6582	18.0319	14.7008	10.2362	13.4357	10.9788	11.0313	11.281	24.9217	10.412	17.3533	95.0608	109.911	114.183	113.042	69.087	70.4312	76.2905	80.7229	76.161	89.6618	86.2015	85.5007
AT2G16900.3	19.5283	23.0443	18.3721	15.6392	10.9807	14.0163	11.3548	11.7717	11.5496	26.0245	10.9401	17.3533	103.232	120.2	121.219	120.742	74.3353	77.6907	85.0414	87.0938	82.7404	94.9903	92.8164	93.0767
AT2G16905.1	0.0871799	0	0	0	0.0930565	0	0.0751973	0	0	0	0	0	0.249503	0.06554	0.072543	0.0747629	0.190848	0	0.0747946	0.0776929	0.199374	0	0	0
AT2G16910.1	0.34872	0.259898	0.085056	0.156392	0.186113	0	0.225592	0.370178	0.537191	0.33082	0.226347	0.171815	1.30989	0.85202	0.72543	0.747629	1.52678	1.39606	1.12192	1.0877	0.996872	1.33212	1.24031	0.721525
AT2G16920.1	33.6514	30.4081	28.5788	28.6979	34.4309	30.5206	31.4325	31.3911	31.4257	34.6258	32.3676	29.2086	53.2066	47.2544	50.7075	42.6896	53.4374	54.8651	51.4587	50.6558	55.9245	50.6205	50.1291	45.8168
AT2G16930.1	21.0104	24.1705	21.0088	21.0347	21.2169	26.5397	22.108	22.6549	17.7273	24.4806	19.4659	23.0232	24.888	24.0532	24.6646	23.4756	30.2494	25.6177	27.7488	29.4456	24.1243	23.5683	23.0491	21.5255
AT2G16930.2	22.4924	26.0764	23.7306	22.6768	23.3572	29.0278	25.3415	26.4307	20.1447	27.3478	21.2766	25.9441	27.0711	26.8059	25.9704	25.5689	33.9709	27.9212	30.5162	32.8641	27.3143	26.2325	26.0465	24.7724
AT2G16930.3	21.0104	24.0839	20.8387	20.9565	21.0308	26.2079	22.0328	22.5068	17.5482	24.5909	19.0886	22.9373	24.5761	23.66	24.3019	22.5784	29.9631	24.7801	27.3748	29.1348	24.224	23.0559	22.739	20.804
AT2G16940.1	96.0722	96.8553	87.5226	81.48	99.8496	97.7821	94.5982	86.0293	103.499	106.524	101.479	93.8111	99.1153	95.6884	97.6429	99.8085	99.3364	108.474	98.3549	110.868	91.1141	91.8137	93.2299	92.2349
AT2G16940.2	93.8055	94.4296	86.587	80.3853	97.244	95.8746	92.7183	84.7707	100.634	105.09	99.3664	91.3198	96.5578	92.8047	94.451	96.2947	96.0919	105.053	95.5875	108.304	88.3229	90.2767	90.5425	89.2286
AT2G16940.3	90.4927	90.9643	81.8238	76.4755	92.7773	92.8059	88.432	80.9949	96.0676	100.018	95.5939	87.7976	91.7549	88.2824	90.2435	91.5846	93.2292	100.167	90.9502	103.332	84.8338	86.4852	87.0283	84.7792
AT2G16950.1	78.8978	70.4323	77.486	71.4709	78.7258	88.5762	82.4162	80.6987	82.4588	90.3137	84.352	81.0968	138.35	120.725	127.966	108.93	149.434	141.979	139.193	133.166	128.896	126.449	127.959	122.298
AT2G16950.2	80.0311	71.5586	78.6768	72.0183	80.4008	90.2349	83.469	82.6237	83.4436	91.5268	85.4083	82.5572	140.72	122.756	129.997	110.35	152.201	144.422	141.212	136.04	130.59	128.088	130.232	124.223
AT2G16960.1	0	0	0	0	0	0	0	0	0	0	0	0	0	0	0	0	0.095424	0	0	0	0.199374	0	0	0
AT2G16960.2	0	0	0	0	0	0	0	0	0	0	0	0	0	0	0	0	0.095424	0.069803	0.0747946	0	0.299062	0	0	0.120254
AT2G16970.1	0	0	0	0	0	0	0	0	0	0	0	0	10.9782	10.0932	11.8245	9.49489	13.4548	11.7269	11.668	8.7793	14.1556	16.0879	13.8501	11.0634
AT2G16980.1	0.34872	0.259898	0.170112	0	0.372226	0.580556	0.375986	0.222107	0.268595	0.220546	0.0754491	0.944984	52.2086	52.6286	55.3503	54.5022	59.3537	62.1944	61.2568	59.2797	72.672	65.8886	72.5581	65.6588
AT2G16980.2	0.34872	0.259898	0.170112	0	0.372226	0.746429	0.451184	0.222107	0.268595	0.220546	0.0754491	1.1168	54.4541	56.4955	58.1795	58.016	64.0295	65.894	65.2957	62.6982	78.0551	70.0899	76.8991	69.8677
AT2G16990.1	5.31797	6.32418	4.67808	3.04964	8.09591	6.55198	8.04611	4.73827	8.86365	18.967	6.48862	10.1371	16.5296	20.9728	17.4103	21.0832	20.1345	29.5267	25.3554	24.3956	22.9281	22.851	22.4289	29.2218
AT2G16990.2	5.49233	6.58408	4.84819	3.04964	8.09591	6.96667	8.12131	4.88635	9.04271	20.0697	6.63952	10.9962	17.3405	21.8248	18.0632	21.9803	20.8024	30.1549	26.4773	24.8617	24.0246	23.9781	23.3591	30.5446
AT2G17010.1	0	0.259898	0.170112	0.0781958	0.0930565	0.0829365	0.0751973	0.148071	0.0895318	0	0.301796	0	1.18514	0.72094	0.797973	0.224289	0.667968	0.628227	0.897535	0.621543	0.199374	0.409883	0.516795	0.481017
AT2G17020.1	17.2616	19.6656	16.0756	16.1865	20.0071	21.0659	23.0856	21.5443	20.1447	17.4232	18.3341	22.336	26.3226	25.8883	27.6389	26.2418	30.154	27.2232	28.6463	30.9995	23.1274	22.4411	26.1498	24.7724
AT2G17030.1	8.36927	7.36377	6.97459	6.02108	10.1432	9.78651	6.76776	7.32952	8.14739	8.38076	7.16766	6.35716	13.5356	11.6661	12.695	13.3826	15.6495	13.7512	16.9036	14.5286	14.5543	11.8866	13.4367	13.8292
AT2G17033.1	28.7694	39.5045	36.489	42.9295	32.1045	38.8972	40.005	41.0897	32.0524	37.4929	35.4611	39.2598	7.98411	10.8796	9.64822	9.71918	8.87443	9.4932	9.34932	9.55623	8.87216	9.11989	10.646	11.9052
AT2G17033.2	28.8565	39.2446	36.4039	42.8513	31.7323	38.8143	39.9298	40.9417	32.6791	37.8237	35.1593	39.3457	7.79698	10.683	9.64822	9.64442	9.06528	9.4234	9.19973	9.40084	8.37373	9.11989	10.4393	11.5444
AT2G17036.1	2.35386	2.16582	1.10573	1.01655	2.69864	1.40992	1.27835	1.11053	2.32783	1.54382	1.28263	1.88997	1.68415	2.09728	1.37832	2.6167	1.43136	1.95448	2.01945	3.10772	1.39562	1.33212	2.37726	3.00635
AT2G17040.1	18.5693	31.7942	19.3077	27.6813	22.1474	44.7857	25.7175	40.7195	17.6378	57.4523	22.9365	29.5522	0.998014	0.91756	0.943059	1.34573	0.572544	0.907438	0.448768	1.39847	0.697811	1.43459	0.826873	1.08229
AT2G17050.1	0.435899	0.433163	0.42528	0.234587	0.0930565	0.580556	0.150395	0.518249	0.179064	0.661639	0.452694	0.429538	8.23362	9.63438	7.97973	9.64442	7.92019	8.09714	7.03069	8.00237	9.47029	12.9113	11.3695	16.8356
AT2G17055.1	0	0.173265	0.085056	0	0	0.0829365	0	0.0740355	0	0	0	0	0.686135	0.45878	0.290172	1.04668	0.667968	0.628227	0.673151	1.16539	0.498436	1.63953	1.03359	1.44305
AT2G17060.1	0.523079	1.73265	0.510336	1.32933	0.930565	2.07341	0.526381	1.48071	0.537191	3.52874	0.226347	1.80406	13.7851	15.533	13.7106	14.7283	14.5044	18.5676	16.754	13.5963	18.9406	25.5152	19.4315	23.5698
AT2G17064.1	0	0	0	0	0	0	0	0	0	0	0	0	0.561383	0.26216	0.290172	0.373815	0.095424	0.209409	0.448768	0.388465	0.0996872	0.102471	0.310077	0
AT2G17070.1	0	0	0	0	0	0	0	0	0	0	0	0.0859076	7.17323	8.25804	7.7621	6.42961	9.1607	7.88773	7.10549	5.36081	6.87842	4.81612	8.47544	5.65194
AT2G17080.1	0	0	0.085056	0.0781958	0	0	0	0	0.0895318	0	0	0	18.0266	15.9918	15.9595	10.2425	22.2338	17.2413	16.38	14.5286	14.2553	10.2471	17.261	7.93677
AT2G17110.1	19.1796	20.4453	17.0962	16.2647	19.9141	23.7198	20.6793	17.9906	20.5028	23.819	22.2575	17.9547	24.0771	27.3302	22.3432	29.4566	29.6769	33.8544	27.8236	27.5033	28.6102	33.7129	25.9431	29.342
AT2G17120.1	38.5335	38.205	40.4016	41.3656	19.5419	32.0135	23.3112	29.9104	22.4725	35.6182	23.5401	32.559	39.2968	41.8801	43.0905	41.2691	39.5055	38.6708	38.0704	40.1672	46.2549	47.8538	38.863	44.8548
AT2G17130.1	22.4052	22.0913	18.9675	16.4993	19.728	22.6417	20.6793	21.1001	19.697	27.6786	19.2395	22.9373	80.2777	78.3859	80.3051	69.6791	81.7784	73.6421	75.6173	71.8659	91.6126	89.4569	85.2712	83.3361
AT2G17130.2	21.8821	20.9651	18.202	15.7174	18.6113	22.144	19.5513	20.2117	19.4284	27.2375	18.6359	22.5937	77.4708	74.7156	76.4603	67.0624	76.6255	68.6861	70.9801	67.2821	86.1298	84.4358	82.3772	79.488
AT2G17140.1	3.4872	3.7252	3.06201	4.37896	3.72226	4.64444	3.68467	4.22003	2.86502	5.62393	3.16886	5.49809	4.55344	3.80132	4.13495	2.99052	4.86662	4.11837	4.86165	3.57387	4.78499	2.56177	3.51421	2.64559
AT2G17150.1	13.4257	15.9404	11.6527	10.6346	13.9585	17.0849	13.3851	12.8822	11.3705	22.2752	11.3928	18.1265	35.9909	34.8018	33.0796	38.1291	38.8376	46.2794	45.6247	40.0118	38.7783	42.013	40.8268	44.494
AT2G17150.2	8.45645	10.0494	7.31481	7.66319	7.9098	11.1135	8.4221	8.51409	6.98348	14.3355	7.01676	12.4566	22.0811	20.7762	19.5141	22.5036	24.2377	30.3643	27.9732	25.0948	24.4234	25.3103	24.3927	28.861
AT2G17180.1	0	0	0	0	0.0930565	0	0	0	0	0	0	0	0	0.19662	0.072543	0	0.286272	0	0.0747946	0.310772	0	0	0	0
AT2G17190.1	75.9337	83.6871	72.5527	72.7221	73.2354	83.2682	75.8741	76.4787	73.3265	92.4089	74.5437	87.7117	106.6	103.357	104.825	97.7899	113.077	113.22	113.538	107.139	114.242	105.237	114.729	102.577
AT2G17200.1	98.2517	99.6275	88.5432	84.1387	97.1509	105.412	95.6509	89.3609	102.335	116.779	97.1784	105.065	139.847	135.406	132.826	136.741	134.452	144.492	140.763	141.401	155.711	149.197	139.328	140.818
AT2G17210.1	2.26668	3.03214	1.70112	2.58046	0.930565	2.40516	1.57914	1.92492	0.895318	2.8671	1.96168	2.31951	2.0584	1.11418	1.59595	2.24289	1.43136	1.39606	0.747946	1.01001	1.19625	1.53706	1.03359	2.04432
AT2G17220.1	60.5028	56.0513	58.9438	55.5972	46.7143	54.4893	48.2015	45.3838	45.5717	56.5701	43.3832	43.5552	70.1729	74.5846	70.7294	90.0146	58.3995	55.3537	58.9381	57.1043	70.3792	83.2062	74.4185	80.0893
AT2G17220.2	59.7182	56.0513	57.5829	55.2062	46.3421	55.3186	48.8782	44.9396	45.8403	55.4674	43.6096	43.727	68.4263	72.4873	69.5687	88.6689	56.7773	55.1443	58.0406	55.9389	69.0832	82.3864	73.3849	77.9247
AT2G17230.1	46.9028	79.6154	50.0129	68.5777	51.8324	93.3036	66.5496	73.7394	32.2314	47.8586	35.9892	48.2801	12.1009	13.6323	11.6794	10.8406	14.6953	12.0061	13.0891	12.5863	13.4578	16.2928	12.9199	11.5444
AT2G17240.1	42.631	58.6503	58.0082	63.8078	36.3851	49.1813	54.6684	57.0074	29.456	43.3374	41.1197	44.586	11.0405	11.404	13.2028	11.1397	12.0234	11.3081	12.7151	11.0324	10.1681	9.32483	10.5426	10.1013
AT2G17250.1	15.7796	16.98	16.9261	16.9685	14.0515	18.246	17.521	16.8061	12.803	24.5909	11.1665	19.5869	33.5582	29.6896	35.1833	23.6251	39.601	38.1124	40.9874	36.9041	27.3143	22.4411	28.5271	24.5318
AT2G17260.1	3.66155	3.37867	2.8919	2.58046	4.83894	3.56627	3.75986	3.62774	3.04408	3.41847	2.26347	4.4672	7.17323	7.2094	6.02107	5.98104	8.01561	7.1199	7.40466	7.07005	6.77873	5.9433	6.09818	6.85449
AT2G17265.1	36.4412	45.9153	38.1051	32.8422	41.0379	44.454	42.1857	40.4974	40.4684	58.6653	42.7796	53.0909	47.2185	41.6835	43.3807	37.7553	49.2388	48.6527	50.7107	43.9742	54.2298	47.034	54.5736	41.7282
AT2G17270.1	4.01027	4.33163	2.8919	4.30077	3.35003	5.63968	3.23348	4.51617	3.49174	4.19038	3.92335	4.12357	7.36035	8.65128	8.63262	6.35485	10.3058	10.5402	9.6485	8.54622	8.07466	7.89024	9.92247	7.57601
AT2G17280.1	4.18463	5.11133	6.20908	6.17747	3.25698	3.56627	4.96302	2.96142	4.56612	9.15268	7.31856	8.41895	25.387	23.2012	23.4314	19.0646	27.1958	23.6632	22.7376	23.774	22.9281	18.8546	22.6356	17.5571
AT2G17280.2	4.18463	4.85143	6.03897	6.02108	3.07086	3.64921	4.73743	2.96142	4.38706	8.82186	7.39401	7.9035	24.5761	23.0701	22.4883	18.4664	25.9553	22.1973	21.6156	22.764	22.1306	18.0348	21.1886	17.4369
AT2G17290.1	71.1388	51.4598	58.1783	45.119	63.5576	48.9325	46.3215	43.9031	52.7342	52.49	44.5149	39.3457	233.411	234.961	237.07	254.269	209.837	210.456	212.342	220.259	221.206	231.686	223.359	248.565
AT2G17300.1	5.14361	6.93061	4.50797	5.39551	6.88618	5.30794	6.99335	4.96038	7.16254	9.48349	5.73413	6.09944	7.42273	6.61954	6.89158	6.42961	14.1227	12.2853	9.94768	11.3432	9.17122	10.5545	9.50903	6.37347
AT2G17310.1	0	0	0	0	0	0	0	0	0	0	0.0754491	0	0.0623759	0	0	0	0.095424	0	0.149589	0.0776929	0.0996872	0	0	0
AT2G17320.1	18.5693	18.4528	20.3284	16.1865	18.8905	19.656	19.4761	21.1001	21.4876	19.1875	20.5221	19.2433	15.4692	17.1715	16.1045	17.2702	17.3672	17.0319	16.006	17.1701	20.3362	18.6497	18.6046	20.804
AT2G17330.1	0	0	0	0	0	0	0	0	0.0895318	0.110273	0	0.0859076	2.68216	2.88376	1.81357	1.86907	2.48102	2.58271	2.46822	1.63155	2.89093	1.63953	3.20413	1.68356
AT2G17340.1	60.6772	48.9474	60.1346	52.1566	50.9949	49.3472	61.6618	48.7894	58.7329	48.0791	62.7736	53.5204	40.6067	41.2902	39.9712	35.8862	47.3303	42.2308	41.7354	41.0996	47.3514	45.0871	40.9302	34.0319
AT2G17350.1	13.077	16.7201	15.8204	17.3595	17.6807	19.1583	16.4682	15.5475	17.1901	18.5259	16.9006	17.0956	12.7247	13.8945	12.3323	16.3731	15.9358	16.1943	15.6321	15.927	17.2459	15.883	14.2636	18.3989
AT2G17360.1	111.154	133.241	123.671	143.724	89.6134	116.111	112.57	123.047	87.204	117	101.705	123.879	287.615	258.49	269.932	190.496	300.013	266.159	265.745	254.134	238.751	154.833	224.599	168.837
AT2G17360.2	81.426	91.6573	85.3962	99.3868	60.8589	76.7163	72.1894	82.6977	63.0304	83.3665	71.1485	87.7117	198.106	177.089	191.949	136.891	206.211	182.465	181.601	172.245	169.468	107.287	159.276	120.735
AT2G17370.1	6.01541	8.40337	6.29414	5.16092	7.44452	10.45	7.97091	9.18041	7.34161	8.49104	6.56407	10.0512	41.5423	40.8314	42.8004	32.0733	46.9486	46.5586	47.7937	42.9642	38.3796	37.1969	40.9302	35.1142
AT2G17380.1	27.3745	32.5739	26.9627	26.6648	29.1267	33.5893	28.3494	30.5767	22.6515	28.2299	26.709	26.3736	55.8888	53.4807	52.9564	50.9883	59.3537	55.8424	60.2844	56.5604	50.6411	48.5711	50.0258	49.5447
AT2G17390.1	92.585	99.6275	90.9248	86.7973	98.0815	98.8603	94.9742	89.2869	94.9037	96.3788	91.746	95.2715	135.917	134.881	142.692	130.536	153.251	150.216	141.437	138.526	143.749	143.561	151.008	133.001
AT2G17410.1	65.8208	61.4225	56.9024	55.4408	62.4409	57.6409	56.1724	55.7488	62.9408	67.818	61.6419	54.2077	72.9174	68.9481	69.4236	71.6977	70.3275	71.2688	73.4483	72.1767	63.4011	60.8676	63.3591	66.0195
AT2G17410.2	58.4105	55.3583	50.5232	48.9506	55.7408	49.5131	49.4798	50.3442	57.3003	60.8708	56.4359	49.7405	64.6838	60.559	61.8792	65.4923	62.0256	64.4979	66.4176	64.3297	56.5227	53.7971	56.6408	59.8866
AT2G17420.1	77.1542	76.6699	77.0607	73.0349	68.3965	85.6734	79.7091	78.8479	68.3128	109.17	73.0347	84.1895	377.624	413.099	397.826	440.952	401.544	418.888	427.601	454.892	393.864	380.781	389.87	399.364
AT2G17430.1	1.56924	2.42571	2.46662	1.72031	1.30279	1.8246	1.95513	1.62878	1.9697	0.771912	2.03712	1.37452	11.3524	15.7951	12.0421	21.0084	12.9777	17.0319	13.7622	16.6263	11.8628	17.1126	16.0207	23.209
AT2G17440.1	27.0258	26.9427	26.0271	24.3971	20.9377	28.4472	25.5671	25.7644	24.1736	30.6559	26.7844	26.1159	94.4994	120.069	109.758	152.516	88.9352	103.308	99.3272	130.835	85.4319	96.9373	89.0955	141.058
AT2G17442.1	1.91796	1.99255	3.40224	1.64211	2.88475	2.32222	2.63191	2.96142	1.9697	2.53628	2.03712	1.88997	1.12277	1.50742	1.08814	1.04668	1.14509	1.04704	1.3463	1.39847	0.897185	0.819765	0.826873	0.721525
AT2G17442.2	2.00514	2.25245	3.14707	1.8767	2.79169	2.32222	2.7071	3.25756	2.14876	2.97738	2.11257	2.06178	1.12277	1.57296	1.30577	1.04668	1.14509	1.18665	1.3463	1.32078	0.897185	0.819765	0.930232	0.601271
AT2G17442.3	1.91796	1.81929	2.97696	1.8767	2.79169	2.23929	2.48151	2.96142	1.9697	2.75683	1.81078	2.2336	1.24752	1.50742	1.23323	0.971918	1.24051	1.11685	1.3463	1.32078	0.996872	0.717295	0.930232	0.601271
AT2G17442.4	1.83078	1.64602	3.14707	1.64211	3.07086	2.07341	2.48151	2.73932	2.14876	2.53628	1.96168	2.14769	1.18514	1.50742	1.08814	0.971918	1.24051	1.04704	1.3463	1.32078	0.996872	0.717295	0.723513	0.601271
AT2G17442.5	2.00514	1.64602	3.06201	1.8767	2.1403	2.07341	1.87993	2.73932	1.79064	2.53628	1.81078	1.80406	0.998014	1.44188	0.943059	1.04668	1.14509	0.907438	1.27151	1.0877	0.897185	0.614824	0.826873	0.601271
AT2G17450.1	36.7899	28.5888	34.7028	28.5415	44.7602	35.0821	43.84	33.9823	59.8968	43.2271	58.0958	46.1324	63.3115	55.5124	67.7552	63.7728	41.414	38.0426	42.7077	39.0018	51.5383	40.3734	54.1602	41.8484
AT2G17470.1	0.871799	2.25245	1.27584	0.781958	2.41947	1.8246	1.57914	1.70282	0.895318	0.882186	0.754491	1.28861	0	0.06554	0	0	0	0	0	0	0	0	0	0
AT2G17477.1	0	0	0	0	0	0	0	0	0	0.110273	0	0	0	0.06554	0	0	0	0.069803	0	0	0	0	0	0
AT2G17480.1	105.924	102.053	111.423	95.9462	86.2633	71.5742	74.7461	75.5903	88.3679	97.9226	82.0131	84.0176	97.6182	99.4898	98.0056	113.565	78.8202	72.8045	70.1573	73.7306	98.1919	98.6793	99.3281	107.146
AT2G17500.1	13.7744	26.1631	12.4182	17.9068	8.46814	23.1393	11.43	17.6945	10.4752	44.2196	14.4108	26.2018	637.357	628.07	632.285	545.321	591.915	585.368	553.106	526.836	597.126	714.835	536.227	524.188
AT2G17500.2	13.9488	27.2893	12.5032	18.376	8.65425	24.3004	11.806	18.5089	10.8333	46.3147	15.4671	27.1468	642.659	633.248	636.782	548.835	600.694	592.557	560.286	532.585	602.51	719.959	541.085	528.998
AT2G17500.3	13.6872	26.2497	12.3331	17.985	8.65425	23.2222	11.3548	17.7685	10.4752	44.3298	14.6371	26.2877	641.286	632.199	635.404	547.863	599.835	591.58	559.464	532.119	602.211	719.856	539.741	528.397
AT2G17500.4	13.7744	26.5096	12.3331	17.985	8.56119	23.554	11.5052	17.9906	10.4752	44.3298	14.7126	26.5454	649.146	638.688	641.86	556.535	618.252	607.914	574.647	546.259	612.478	731.128	550.18	540.422
AT2G17510.1	46.9028	49.9004	46.6957	45.2754	45.9699	51.2548	49.3294	45.0876	45.7507	57.5626	51.2299	47.7646	53.0195	53.6117	50.635	52.4836	53.2466	57.5176	54.1513	59.1243	45.6567	41.6031	49.6124	51.7093
AT2G17510.2	44.0258	46.1752	43.8038	41.9129	42.899	48.1861	46.4719	42.5704	43.5125	53.9236	47.7592	45.1015	49.3393	49.4827	46.4275	49.194	50.3839	53.1899	51.3839	55.8612	42.3671	38.8364	47.2351	48.3422
AT2G17520.1	83.0824	86.3727	77.9113	70.9236	73.9799	82.4389	64.2937	69.8896	81.653	101.121	80.655	81.4404	99.9885	109.255	104.607	119.322	83.0189	96.8167	91.3242	94.9407	97.2947	105.545	98.2945	120.495
AT2G17525.1	5.14361	7.88357	9.86649	6.88123	8.09591	7.29841	8.3469	6.95934	5.9091	8.27049	7.39401	6.87261	7.29798	7.5371	6.81904	7.10248	7.82477	7.74813	6.9559	7.92468	7.57623	6.45565	6.71834	6.73423
AT2G17530.1	18.6565	20.7052	18.8824	18.376	19.1696	21.2317	20.3785	19.8415	17.5482	26.4656	20.5221	20.1024	30.1899	29.2309	31.1935	30.6528	30.154	37.0654	32.0869	31.9318	28.4109	24.593	32.5581	30.5446
AT2G17530.2	17.6103	19.8389	17.8617	17.5159	17.4016	20.0706	19.4009	18.5829	16.7424	25.4731	19.2395	18.7279	28.3186	27.7234	29.8152	28.4099	28.818	34.8317	30.6658	30.3779	26.9155	23.1584	29.8708	29.1015
AT2G17530.3	18.1334	20.4453	18.7123	18.0632	18.9835	20.9829	20.2281	19.6194	17.2796	26.3553	20.3712	20.0165	29.5038	28.8376	30.7582	30.2042	29.9631	36.5069	31.6381	31.621	28.1118	24.388	32.1447	30.304
AT2G17540.1	18.395	20.5319	15.9055	17.6722	18.5182	22.4758	21.2056	21.7664	17.6378	23.5985	18.6359	19.501	12.1633	11.535	13.3479	12.2611	13.4548	14.7982	13.7622	13.674	10.7662	11.1693	12.1964	14.3102
AT2G17540.2	17.436	19.1458	15.225	16.8121	17.0293	21.1488	20.1529	20.3598	17.1006	21.7238	17.7305	18.556	11.9762	11.2073	12.6225	11.5883	12.8822	13.4022	13.0143	13.0524	10.3675	10.6569	11.3695	13.5887
AT2G17540.3	15.4308	15.8538	13.3538	13.997	15.6335	18.9925	17.3706	18.657	14.5937	18.967	15.7689	16.1506	9.79301	9.83101	11.6794	9.86871	11.4509	12.1457	11.1444	11.4986	8.67279	9.11989	9.71575	11.3039
AT2G17550.1	35.4822	35.0862	33.0868	32.2949	46.9935	39.6436	47.5247	41.9041	46.1984	34.5155	47.382	38.7443	34.7434	32.3112	33.2247	28.8585	43.1316	33.7148	34.7795	34.8064	34.5915	35.4549	36.7958	28.2597
AT2G17550.2	35.0463	34.0466	32.0661	31.1219	46.156	38.6484	46.3215	40.7936	45.6612	34.295	45.873	37.9712	33.9325	31.4592	32.2091	27.8118	42.2728	32.947	34.2559	34.1849	34.3921	34.84	36.1757	27.6585
AT2G17560.1	42.3694	48.341	40.7418	41.9911	39.642	46.3615	37.8242	39.3869	43.2439	55.1366	36.8191	49.311	149.328	137.503	151.687	123.882	148.861	135.837	142.558	137.594	151.525	125.219	148.114	118.571
AT2G17560.2	41.4104	47.8212	40.4016	40.8182	38.7115	45.698	37.2979	38.4244	42.1695	53.9236	35.8383	47.6787	147.207	134.226	150.454	121.789	144.567	133.812	139.941	135.108	149.232	122.657	144.703	116.526
AT2G17560.3	37.1386	41.9302	35.7235	35.1881	35.4545	41.6341	33.8388	34.7227	38.9463	48.0791	32.2167	43.8129	130.366	119.873	132.391	107.659	131.017	119.433	124.832	120.424	135.375	109.746	129.509	104.501
AT2G17570.1	6.18977	7.01724	6.29414	5.08273	6.97923	8.87421	7.67012	6.21899	6.71488	8.27049	7.09221	6.70079	13.3484	13.5012	13.3479	16.3731	16.1267	17.4507	14.9589	16.4709	12.6603	12.2965	13.23	14.19
AT2G17580.1	8.45645	13.6013	12.9285	12.4331	10.2362	12.4405	11.5804	11.1053	9.93803	18.967	10.412	12.8861	16.9039	15.7296	15.9595	16.1488	18.3214	20.5919	20.1945	17.5586	15.3518	13.4237	13.4367	15.8735
AT2G17590.1	0	0	0.085056	0	0	0	0	0	0	0	0	0	2.37028	2.22836	2.39392	2.0186	3.33984	3.35054	2.99178	2.71925	3.48905	3.17659	3.10077	2.8861
AT2G17600.1	0	0	0	0	0	0	0	0	0	0	0	0	0.74851	0.3277	0.290172	0.299052	0.667968	0.977241	0.448768	0.621543	0.498436	0.307412	0.516795	0.601271
AT2G17620.1	0.958979	1.03959	0.42528	0.860154	0.837508	0.497619	0.977565	1.11053	0.447659	0.551366	0.754491	0.34363	5.86333	3.9324	6.2387	3.88767	6.01171	5.58424	6.05836	5.90466	5.78186	4.30377	4.5478	3.48737
AT2G17630.1	4.88207	6.15092	5.61369	6.33386	4.55977	4.97619	7.36933	7.6997	3.58127	5.07257	4.45149	7.21624	32.8721	26.6093	30.4681	21.756	45.7081	38.1124	35.9762	34.5733	30.3049	21.9287	27.5969	18.8799
AT2G17640.1	10.9847	11.782	12.5032	11.573	15.6335	13.6845	12.0316	12.9562	14.8623	10.476	11.921	10.7385	12.288	14.0911	14.291	22.9522	14.5044	16.8225	17.2776	20.8994	12.3612	16.8052	14.1602	32.4686
AT2G17650.1	9.41543	10.5692	9.52627	10.2436	10.9807	9.45476	8.64769	8.73619	10.0276	11.0273	10.1856	7.64578	8.795	8.32358	9.72076	7.25201	8.77901	9.07438	9.12494	7.53621	9.86903	6.66059	10.2325	7.45576
AT2G17660.1	45.2464	31.7075	37.6798	27.0557	19.1696	19.656	17.0698	13.3264	27.6653	17.9745	23.5401	16.4943	35.679	35.1295	41.5671	41.1196	14.3136	12.5645	14.3606	18.5686	28.7099	31.2536	37.416	28.7407
AT2G17670.1	8.63081	8.83653	8.16537	7.5068	7.81674	10.7817	7.97091	10.5871	6.98348	13.1225	8.82754	12.5425	10.292	10.683	10.5187	8.74726	13.6456	13.3324	13.0891	13.0524	10.1681	6.96801	10.8527	8.41779
AT2G17670.2	7.23593	7.62367	7.1447	6.17747	6.88618	8.87421	6.54216	8.88427	6.08816	11.1376	7.46946	10.8244	8.91975	9.63438	9.06787	7.70058	11.4509	11.4477	10.4712	11.6539	8.87216	6.25071	10.2325	7.21525
AT2G17680.1	0	0	0	0	0	0	0	0	0	0	0	0	1.93365	1.37634	0.72543	0.897155	0.667968	0.837636	0.747946	0.388465	0.797498	0.409883	1.44703	0.481017
AT2G17690.1	1.3077	0.433163	0.510336	0.860154	0.744452	1.24405	1.12796	0.222107	0.895318	0.551366	1.20718	1.46043	1.06039	0.72094	1.08814	0.897155	0.286272	0.767833	0.747946	0.932315	0.598123	0.614824	1.13695	1.5633
AT2G17695.1	20.9232	25.2967	29.3443	29.558	22.7058	27.1202	34.4404	34.9448	22.9201	23.9293	31.6886	30.4972	1.68415	2.42498	1.66849	2.09336	2.09933	1.88468	2.24384	2.33079	2.09343	2.04941	2.37726	3.00635
AT2G17695.2	18.5693	22.3512	26.3673	25.7264	19.728	24.4663	29.4021	29.9104	19.5179	20.9519	28.067	25.5146	1.5594	1.9662	1.5234	1.94384	1.62221	1.53567	2.01945	2.09771	1.69468	1.742	1.96382	2.64559
AT2G17695.3	17.1744	21.3116	25.5168	24.3189	18.8905	23.8857	27.3718	28.7998	18.5331	20.4005	26.7844	24.6555	1.49702	1.9662	1.5234	1.64478	1.52678	1.53567	1.79507	2.1754	1.69468	1.742	1.86046	2.52534
AT2G17700.1	26.0668	24.2571	24.6662	21.3474	33.6864	28.9448	29.1014	24.1356	30.4408	29.3327	28.2934	26.7173	47.5304	43.322	45.2668	43.0635	44.6584	46.6982	41.885	42.8088	45.258	50.3131	40.1033	46.8991
AT2G17705.1	34.4361	31.8808	31.8109	31.4347	26.1489	23.2222	22.7848	26.6528	32.1419	29.3327	32.9712	24.8273	28.1939	28.9687	32.2091	37.6805	18.4168	18.5676	20.9425	20.0448	25.3206	31.2536	28.6305	33.6712
AT2G17710.1	35.1335	12.2152	27.2179	9.07071	50.2505	16.5044	29.2517	13.4004	44.945	13.5636	41.2706	9.36393	93.1272	114.892	109.903	163.581	87.7901	108.404	109.649	113.665	114.84	160.981	130.543	195.533
AT2G17720.1	32.1694	28.1556	28.0685	28.3069	22.5197	30.7694	27.5222	29.3921	23.7259	20.9519	23.012	25.6864	153.881	144.254	155.677	125.153	167.469	144.213	150.262	139.847	151.226	130.65	152.455	118.691
AT2G17723.1	0	0	0	0	0	0	0	0	0	0	0	0	0	0	0	0	0	0	0	0	0	0.102471	0	0
AT2G17730.1	7.84619	11.0023	9.18604	10.7128	7.72369	12.0258	11.6556	12.2899	8.50552	13.0122	13.4299	12.7143	5.86333	6.29184	5.44072	5.83151	7.44307	8.58576	8.90056	7.92468	8.17435	7.17295	7.44185	8.89881
AT2G17730.2	6.62567	8.7499	7.56998	9.07071	6.32784	10.2841	9.92604	10.1429	7.52067	11.1376	11.3928	10.9103	4.99007	4.9155	4.20749	4.71007	6.01171	7.1199	7.03069	6.6039	5.88155	5.63589	6.09818	6.73423
AT2G17740.1	0.697439	0.173265	0.42528	0.390979	0.186113	0.497619	0.601578	1.33264	0.0895318	0.110273	0.150898	0.0859076	0.0623759	0.06554	0	0.0747629	0.095424	0.069803	0	0	0	0.102471	0	0
AT2G17750.1	0	0	0	0	0	0	0	0	0	0	0	0	0.0623759	0	0	0	0	0	0	0	0	0	0	0
AT2G17760.1	29.2053	32.5739	26.1972	28.3069	28.7544	34.8333	30.9813	31.5391	27.7549	36.6107	26.4072	32.4731	81.4005	84.5466	80.3051	79.6225	93.8972	92.2795	95.1387	83.5976	99.0891	109.029	98.3978	97.4059
AT2G17770.1	0.26154	0.606428	0.085056	0.469175	0.372226	0.165873	0.375986	0.222107	0.0895318	0	0	0.0859076	1.37227	0.6554	1.08814	1.04668	1.90848	1.32626	1.04712	1.70924	1.69468	2.56177	0.826873	1.68356
AT2G17770.2	0.34872	0.606428	0.255168	0.469175	0.558339	0.165873	0.451184	0.222107	0.179064	0	0.0754491	0.0859076	1.68415	0.983101	1.37832	1.4205	2.0039	1.53567	1.4211	1.78694	1.99374	2.97165	1.24031	1.68356
AT2G17780.1	17.6103	18.2795	16.4158	17.5159	13.6793	14.8456	12.4827	15.3994	14.146	8.60131	11.0156	12.4566	0	0.13108	0.072543	0.0747629	0	0.069803	0.149589	0.310772	0.0996872	0.204941	0.206718	0.120254
AT2G17780.2	16.6514	17.3265	14.8848	16.4993	13.121	13.6016	11.3548	14.1408	12.803	7.93967	10.4874	11.3398	0	0.13108	0.072543	0.0747629	0	0.069803	0.149589	0.310772	0.0996872	0.204941	0.206718	0.120254
AT2G17780.3	17.2616	17.4132	15.4802	16.8121	13.5862	14.1821	11.8812	14.511	13.8774	8.16022	10.7892	11.9412	0	0.13108	0.072543	0.0747629	0	0.069803	0.149589	0.310772	0.0996872	0.204941	0.206718	0.120254
AT2G17780.4	10.3744	11.9553	9.86649	11.0256	9.21259	9.5377	7.29414	10.6611	10.0276	5.95475	7.39401	7.98941	0	0.13108	0.072543	0.0747629	0	0.069803	0.149589	0.233079	0.0996872	0.204941	0.206718	0.120254
AT2G17787.1	10.2	8.66326	9.52627	8.44514	9.86398	10.5329	10.3772	9.92076	11.7287	9.37322	11.1665	9.10621	9.91776	12.0594	9.43059	13.233	9.82867	10.3308	9.94768	11.887	10.1681	8.50507	10.646	12.2659
AT2G17790.1	50.4771	45.742	46.6957	40.74	45.3185	52.6647	40.9825	42.6445	43.2439	49.2921	40.4407	47.3351	90.6321	90.6419	95.1764	83.1364	95.7103	95.7697	93.0445	93.3869	100.285	91.8137	91.0593	87.6653
AT2G17800.1	22.2309	23.9972	21.1789	19.3926	18.8905	23.2222	24.1383	18.805	20.0551	21.9444	19.1641	23.281	27.1959	27.9856	25.3175	21.6813	36.9291	34.1336	33.8072	35.5057	30.903	28.3844	28.3204	25.9749
AT2G17800.2	19.9642	22.6111	19.5629	18.376	17.0293	21.2317	22.484	17.2503	18.4435	19.8492	17.4287	21.3051	25.4494	26.4782	22.7785	19.5879	34.7343	31.2717	30.7406	32.7864	27.8127	26.4374	26.1498	23.9306
AT2G17820.1	50.0412	51.5464	39.9763	39.0979	47.0866	50.5083	41.4337	44.5694	42.5276	71.7878	41.497	56.5272	39.3592	51.6455	45.1943	60.4832	46.5669	62.4736	47.9433	61.4551	36.0868	51.9526	44.2377	77.9247
AT2G17830.1	3.4872	3.11877	2.29651	2.26768	2.23335	2.57103	1.72954	1.62878	2.23829	2.09519	3.9988	11.5975	7.29798	8.91344	7.54447	6.35485	7.06137	5.37483	6.35754	9.16776	3.68843	2.86918	4.031	7.81652
AT2G17840.1	1729.56	1353.38	1572.26	1206.09	1124.12	796.522	747.16	737.394	1413.44	1107.58	1138.07	947.475	1044.67	1102.51	1119.99	1329.96	482.941	415.397	458.491	464.215	700.701	722.623	752.764	788.747
AT2G17845.1	0	0	0	0.0781958	0	0	0	0	0	0	0	0	0.0623759	0.06554	0.072543	0	0	0.069803	0	0	0	0	0.103359	0
AT2G17850.1	0.0871799	0.0866326	0	0.312783	0.186113	0.165873	0	0.0740355	0.179064	0.110273	0	0	0.124752	0.13108	0	0.0747629	0	0	0.0747946	0	0	0.102471	0.310077	0.240508
AT2G17860.1	0	0.0866326	0	0.0781958	0	0	0	0	0	0	0	0	0	0.06554	0.145086	0.0747629	0	0.349015	0.0747946	0.0776929	0.0996872	0.307412	0	0
AT2G17870.1	34.4361	37.4253	35.5534	33.155	27.7308	34.8333	35.6435	34.1304	33.1268	33.6333	28.1425	29.4663	49.3393	46.73	47.1529	45.9044	41.9866	49.4205	46.7466	47.5481	41.1708	39.1438	40.8268	37.8801
AT2G17880.1	20.0514	18.0196	18.8824	13.6061	17.3085	18.9925	16.1674	16.2878	20.6818	14.115	17.2024	15.0338	5.98808	5.2432	6.09361	5.83151	6.29798	6.28227	5.16083	5.36081	4.6853	4.71365	4.5478	5.89245
AT2G17890.1	0	0	0	0	0	0	0	0	0	0	0	0	3.18117	2.81822	3.48206	2.46718	3.24442	3.69956	4.41288	2.48617	5.08405	3.89389	5.47803	3.12661
AT2G17900.1	3.66155	6.58408	3.82752	4.69175	2.41947	6.30317	3.75986	5.33056	2.14876	7.49858	4.3006	7.21624	7.17323	6.554	7.10921	5.90627	7.63392	7.67833	7.25508	7.6916	7.27717	6.45565	6.51162	5.41144
AT2G17920.1	0	0	0	0	0	0	0.0751973	0	0	0	0.0754491	0.171815	0.0623759	0	0	0.149526	0.190848	0.069803	0	0	0.0996872	0	0	0
AT2G17930.1	139.749	136.1	120.099	137.39	158.01	169.108	142.8	157.177	126.24	172.578	119.738	133.071	149.577	155.002	153.936	153.488	169.568	166.759	163.426	164.864	133.581	143.459	142.119	170.881
AT2G17940.1	0	0	0	0	0	0	0	0	0	0	0	0	0.499007	0.72094	1.23323	1.04668	0.381696	0.69803	1.12192	0.310772	0.897185	0.922236	1.03359	1.68356
AT2G17950.1	0	0	0	0	0	0	0.0751973	0	0	0	0	0	0	0	0	0	0	0	0	0	0	0	0	0
AT2G17970.1	7.84619	7.79694	9.10099	7.74138	9.95704	8.12778	8.64769	7.62566	10.7438	12.6814	9.58203	10.8244	6.05046	8.65128	7.32684	7.77535	10.3058	9.98182	9.7233	10.4885	8.5731	9.63224	8.5788	10.1013
AT2G17970.2	7.67183	7.45041	8.5056	7.5068	9.3987	7.87897	8.4221	7.25548	10.4752	12.1301	9.20478	10.223	5.55145	8.45466	7.10921	7.47629	10.3058	9.4932	9.19973	9.71161	8.5731	9.11989	8.5788	9.01906
AT2G17970.3	7.84619	7.45041	8.76076	7.66319	9.67787	8.21071	8.64769	7.40355	10.6543	12.6814	9.43113	10.4807	5.55145	8.78236	7.18176	7.77535	10.4012	9.77241	9.42412	10.1001	8.67279	9.4273	8.68216	9.50008
AT2G17972.1	15.0821	16.1137	16.756	18.6106	14.3307	14.5968	20.3033	20.0636	14.2356	12.2403	18.1832	15.2916	1.18514	1.11418	1.59595	2.0186	1.04966	1.11685	1.57069	1.47617	1.69468	1.84447	2.17054	1.08229
AT2G17975.1	6.80003	7.45041	5.27347	6.49025	6.04867	7.63016	6.69256	8.44005	5.55097	9.0424	7.46946	8.67667	7.42273	7.34048	6.89158	7.62582	6.96595	7.60852	5.83398	6.06005	8.17435	7.6853	7.75193	7.69626
AT2G17980.1	34.4361	37.0788	35.6384	35.4227	34.9892	39.6436	39.0274	37.9062	34.8279	41.9038	34.7066	41.0638	66.4303	62.263	62.1693	52.1845	71.4726	71.8272	71.9524	68.8359	62.6036	57.1786	59.8449	55.7979
AT2G17990.1	38.3591	37.0788	34.2775	32.2167	44.7602	38.5655	46.3215	38.5725	45.0345	47.5277	40.4407	40.1189	73.4788	77.8616	75.8074	80.6692	75.9575	82.7863	82.5732	86.4722	86.3291	90.0717	83.1007	85.3804
AT2G18000.1	0.34872	0.433163	0.510336	0.390979	0.465282	0.497619	0.300789	0.222107	0.716254	1.43355	0.226347	1.03089	3.74255	2.81822	3.04681	2.99052	2.48102	2.3733	2.84219	2.79694	2.99062	1.94694	2.68734	3.00635
AT2G18000.2	0.435899	0.606428	0.680448	0.390979	0.558339	0.746429	0.375986	0.592284	0.98485	1.76437	0.301796	1.54634	4.61581	3.53916	3.91732	4.33625	3.43526	3.42035	4.03891	3.57387	3.98749	2.86918	3.61757	3.72788
AT2G18010.1	0	0.346531	0.170112	0.0781958	0	0	0.0751973	0	0.0895318	0	0	0	0	0	0	0	0	0	0	0	0	0	0	0
AT2G18020.1	171.483	217.015	195.629	214.335	151.31	201.287	195.062	213.37	159.277	273.036	179.342	238.308	579.035	455.503	522.019	380.319	611.954	549	555.275	530.953	495.047	345.839	455.503	280.793
AT2G18030.1	14.2975	17.1533	13.4388	12.3549	14.1446	15.5921	11.8812	10.0688	11.9077	15.7691	10.7892	16.4084	21.5821	21.4316	22.1982	19.8869	23.188	25.2687	24.5326	24.551	23.8252	20.5966	23.3591	18.7596
AT2G18030.2	12.118	14.9008	12.0779	10.5564	12.6557	13.9333	10.7532	8.81023	10.6543	14.0047	10.0347	14.6902	19.4613	18.81	19.0063	17.4945	20.1345	22.4068	21.3913	20.9771	21.5324	18.2398	20.8785	16.7153
AT2G18040.1	55.272	55.2716	54.4358	52.5476	54.345	54.3234	56.9243	56.9333	57.5689	68.0386	56.1341	62.6266	117.89	112.205	118.608	101.603	134.548	126.483	126.104	117.006	127.998	113.128	129.509	101.134
AT2G18042.1	0.0871799	0	0	0	0.0930565	0	0	0	0	0	0	0	0.187128	0.19662	0.145086	0	0.095424	0.069803	0.0747946	0.0776929	0	0	0.206718	0.120254
AT2G18050.1	36.6155	22.7844	27.9834	26.0392	72.1188	20.3194	43.9152	30.7248	66.8802	23.3779	43.4587	26.03	94.2499	137.175	87.777	167.843	100.291	180.301	142.259	174.964	103.376	152.169	106.15	192.046
AT2G18050.2	31.5591	19.2324	24.4111	22.2858	64.3951	18.7436	39.7794	27.9854	57.0318	18.4156	38.3281	22.5937	82.2114	118.759	77.4034	142.797	89.9848	162.571	127.974	156.474	89.0207	132.187	88.7854	164.868
AT2G18060.1	0.697439	1.12622	1.02067	0.625566	1.11668	0.912302	0.375986	1.0365	0.447659	0.992459	0.452694	1.37452	1.87128	1.37634	0.870516	1.27097	1.33594	1.46586	1.27151	1.16539	0.697811	1.84447	1.55039	1.08229
AT2G18080.1	0	0	0	0	0	0.0829365	0	0	0	0	0	0	0	0	0	0	0	0	0	0	0	0	0	0
AT2G18090.1	127.108	114.962	120.95	113.697	112.04	103.09	102.795	99.948	117.197	123.506	111.136	109.79	119.45	132.456	120.276	133.676	119.185	122.225	113.463	127.183	112.946	124.194	113.592	139.375
AT2G18100.1	1.91796	1.64602	1.02067	1.17294	2.60558	1.16111	1.65434	1.33264	1.9697	1.98492	1.96168	0.773168	6.79897	7.40602	7.83464	7.32677	7.92019	6.70108	6.43233	5.05004	8.27404	6.45565	8.5788	8.6583
AT2G18110.1	58.7592	76.0635	57.3277	70.9236	57.0436	68.1738	60.233	64.3369	55.5992	68.7002	56.285	64.9461	97.4311	92.6736	90.0258	90.4632	102.867	100.865	94.5404	98.7477	82.8401	67.5282	84.0309	76.7221
AT2G18115.1	0.17436	0.0866326	0	0	0.186113	0.165873	0.0751973	0	0.0895318	0	0.150898	0.257723	0.311879	0.13108	0.290172	0.0747629	0	0.139606	0.149589	0.155386	0	0	0.206718	0.240508
AT2G18120.1	0.34872	0.606428	0.680448	0.625566	0.837508	0.24881	0.451184	0.148071	0.447659	0.33082	0.754491	0.257723	0.561383	0.52432	0.290172	0.373815	0.47712	0.767833	0.598357	0.699236	0.398749	0.409883	0.206718	0.841779
AT2G18140.1	0	0.0866326	0	0	0	0	0	0	0	0	0	0.257723	2.99404	3.08038	2.32138	2.91575	3.72154	2.09409	2.39343	2.64156	2.99062	3.38153	1.34367	2.76585
AT2G18150.1	0.523079	0.346531	0.340224	0.156392	0.0930565	0.414683	0.0751973	0.0740355	0	0.33082	0.377245	0.687261	30.9384	32.1802	22.9236	28.9333	33.303	26.6647	18.3247	25.6387	31.4015	32.0733	20.2584	30.0635
AT2G18160.1	48.8207	41.6703	51.5439	55.6754	59.7422	58.2214	64.8201	62.7821	38.4987	26.3553	42.1006	35.5657	218.503	252.198	244.252	249.484	305.929	319	313.315	312.481	234.066	231.789	244.858	254.939
AT2G18162.1	48.8207	41.6703	51.5439	55.6754	59.7422	58.2214	64.8201	62.7821	38.4987	26.3553	42.1006	35.5657	218.503	252.198	244.252	249.484	305.929	319	313.315	312.481	234.066	231.789	244.858	254.939
AT2G18170.1	22.7539	23.2175	25.6869	21.8166	36.4781	34.3357	32.9364	29.3181	25.1584	32.0895	27.0108	27.8341	21.8939	23.5289	20.3846	25.868	22.1384	24.2914	24.0839	26.6487	22.5293	26.0276	23.8759	28.1395
AT2G18180.1	0.0871799	0	0.255168	0.0781958	0	0	0.150395	0.0740355	0	0	0	0.0859076	0.0623759	0	0	0.0747629	0.095424	0.069803	0	0.0776929	0	0	0	0
AT2G18190.1	0	0	0.170112	0	0	0.24881	0.150395	0.148071	0	0.771912	0.0754491	0.515446	0.686135	1.37634	1.66849	1.34573	1.14509	1.53567	1.94466	1.32078	0.797498	0.922236	0.723513	0.721525
AT2G18193.1	2.09232	1.03959	1.19078	1.72031	1.86113	3.4004	1.72954	2.2951	0.805786	6.83694	0.905389	2.40541	40.1701	37.7511	44.4689	41.3439	59.0674	68.8257	62.8275	72.099	30.5043	23.9781	32.3514	26.3357
AT2G18196.1	0.871799	2.33908	0.935615	0.938349	1.58196	1.40992	0.751973	2.14703	1.16391	1.21301	0.980838	0.687261	40.2948	37.0957	37.5047	46.5773	30.9174	34.9015	29.9178	34.9618	34.6912	37.1969	37.1059	39.8041
AT2G18200.1	0	0	0	0	0	0	0	0	0	0	0	0	0.187128	0.13108	0.217629	0.0747629	0.095424	0.139606	0	0.0776929	0.199374	0.204941	0.103359	0.120254
AT2G18210.1	5.31797	2.85888	3.06201	3.51881	3.72226	2.4881	3.91026	2.59124	6.98348	2.64656	6.18682	4.12357	195.985	200.946	219.152	257.259	142.182	108.125	140.165	131.923	220.309	241.523	214.78	225.837
AT2G18220.1	14.6462	21.0517	19.818	18.4542	14.3307	22.8905	19.1753	21.4703	14.2356	21.5033	17.2024	16.2365	47.468	37.1612	41.277	31.2509	47.8074	44.6041	46.6718	43.275	39.3765	27.3597	38.1395	26.0951
AT2G18230.1	23.6257	15.334	26.1972	15.0918	22.0544	13.7675	23.6119	11.3274	27.7549	33.4128	35.0084	25.8582	46.2829	40.5037	39.3908	36.7834	46.2806	43.4872	42.8573	38.6911	49.3452	48.0587	48.372	38.8421
AT2G18240.1	9.93851	8.40337	9.95155	7.4286	13.4932	12.1917	11.1292	8.9583	11.9973	14.7766	8.82754	10.8244	13.0366	15.1397	13.5655	12.934	18.8939	18.4978	17.7263	15.1501	18.1431	16.6002	17.7778	15.5128
AT2G18240.2	9.15389	7.7103	9.2711	6.64664	11.8182	11.4452	10.3772	7.9218	11.1915	12.902	7.9976	9.96528	11.9138	13.5012	11.897	11.8125	16.9855	16.8225	16.38	14.0624	16.5481	14.7558	16.9509	13.4685
AT2G18245.1	7.41029	8.83653	10.2067	8.13236	10.3293	10.8647	10.9788	10.8092	9.93803	8.82186	9.73293	11.9412	8.60787	8.38912	7.54447	8.22392	8.77901	10.4006	9.34932	9.867	8.97185	7.58283	9.71575	6.97474
AT2G18250.1	14.3847	11.089	13.5239	10.5564	16.471	12.8552	16.1674	15.8436	14.5937	12.4609	16.1461	12.0271	14.9702	14.9431	15.234	18.6907	14.6953	16.9621	17.9507	16.6263	18.3424	17.2151	15.6072	19.3609
AT2G18260.1	2.52822	1.47275	1.70112	1.09474	3.16392	1.74167	2.25592	1.48071	1.7011	1.21301	1.73533	1.03089	0.124752	0.13108	0.217629	0.373815	0.095424	0.349015	0.299178	0.310772	0.299062	0.102471	0.413436	0.360762
AT2G18270.1	12.2052	14.2944	14.2043	14.5444	15.5404	17.0849	16.9946	15.1773	12.7135	11.3581	15.9197	11.168	9.79301	13.6323	11.2442	16.4478	7.92019	9.4932	11.3688	14.4509	8.47341	10.3495	8.78552	16.5951
AT2G18280.1	201.909	222.819	195.799	212.849	218.124	239.355	229.728	231.731	220.785	166.843	217.067	177.657	145.211	186.396	167.574	254.792	124.433	156.01	162.977	185.997	139.861	180.758	166.098	250.008
AT2G18280.2	196.068	217.101	190.1	206.046	212.262	230.978	220.779	223.217	213.086	163.535	209.748	172.159	138.973	178.924	162.134	247.465	118.994	151.054	157.218	178.383	136.571	174.61	159.483	239.065
AT2G18290.1	24.4975	22.178	27.1328	26.352	26.9864	29.6083	26.1687	30.0584	25.1584	20.2903	26.1054	24.9991	7.98411	7.99588	8.70516	9.79395	10.1149	8.30655	9.7233	9.32315	9.66966	11.8866	10.1292	12.7469
AT2G18300.1	59.3695	66.7938	57.4978	58.9596	97.1509	93.8841	86.6273	81.7352	80.9367	56.6804	66.9233	63.4857	0.810886	1.37634	1.0156	0.971918	1.90848	1.18665	1.04712	0.932315	1.29593	1.33212	1.44703	1.3228
AT2G18300.2	65.2105	72.858	61.4955	64.1987	104.595	100.27	91.6655	88.5465	88.1888	61.5324	70.9976	68.812	0.810886	1.44188	1.08814	1.04668	2.19475	1.18665	0.97233	1.01001	1.39562	1.53706	1.55039	1.3228
AT2G18300.3	58.9336	62.1156	53.8404	55.2062	95.662	90.6496	79.4835	79.8844	79.5938	56.7907	62.6227	62.5407	0.873262	1.11418	1.08814	0.747629	2.09933	0.907438	0.97233	0.932315	1.19625	1.43459	1.44703	0.962033
AT2G18320.1	0	0	0	0	0	0.0829365	0	0	0	0	0	0	0	0	0	0	0	0	0	0	0.0996872	0	0	0
AT2G18323.1	0	0.0866326	0	0	0	0	0	0.0740355	0.0895318	0	0	0	0	0.06554	0	0.0747629	0	0	0	0	0	0	0	0
AT2G18328.1	21.2719	11.3489	24.326	7.58499	27.4517	11.1135	24.1383	12.512	24.5317	10.5862	27.0862	10.8244	0	0.06554	0.217629	0.0747629	0.095424	0.069803	0.0747946	0	0.0996872	0	0	0
AT2G18330.1	13.2513	14.9008	12.3331	11.7294	9.11953	14.5139	11.8812	14.4369	8.50552	18.1951	10.4874	17.5252	27.0088	20.5796	25.245	17.1207	32.635	25.8271	28.4967	26.6487	24.4234	17.7274	22.2222	15.0318
AT2G18340.1	0.0871799	0.0866326	0.510336	0.156392	0.279169	0	0.751973	0.296142	0.895318	0.220546	0.603592	0.0859076	0.499007	0.39324	0.290172	0.598104	0	0.139606	0.224384	0.54385	0.299062	0.307412	0.723513	0.721525
AT2G18340.2	0.0871799	0	0.42528	0	0.279169	0	0.526381	0.0740355	0.447659	0	0.452694	0.0859076	0.374255	0.39324	0.072543	0.598104	0	0.139606	0.149589	0.466157	0.199374	0.102471	0.413436	0.240508
AT2G18350.1	9.76415	8.31673	6.3792	5.5519	10.7015	10.2841	6.99335	7.47759	12.3554	9.0424	8.97844	6.44307	2.99404	2.68714	2.90172	2.16813	1.90848	1.74507	2.31863	2.48617	2.59187	2.4593	3.72093	2.76585
AT2G18360.1	1.13334	0.866326	0.680448	0.469175	0.837508	0.580556	0.751973	0.740355	0.537191	0.33082	0.82994	1.20271	27.6325	23.9877	21.4727	14.7283	38.1696	33.1564	29.843	21.2102	46.4542	51.8502	30.801	25.4939
AT2G18370.1	0.784619	0.346531	0.170112	0.156392	0.186113	0.414683	0.225592	0.0740355	0.0895318	0.33082	0.150898	1.1168	92.7529	82.646	76.7505	55.5489	138.365	120.271	101.496	75.906	164.584	190.595	114.418	91.3931
AT2G18380.1	1.39488	1.03959	1.10573	0.390979	1.86113	0.995238	1.65434	1.11053	1.61157	1.54382	0.980838	1.54634	2.30791	2.03174	2.10375	1.57002	2.09933	2.86192	2.61781	1.94232	2.39249	1.53706	2.37726	2.16457
AT2G18390.1	12.7283	9.52959	11.7377	11.4948	10.1432	10.8647	12.5579	12.6601	11.6391	11.5787	10.8647	13.058	23.2662	20.9073	21.11	20.9336	25.8599	21.5691	24.1587	22.9971	23.9249	20.0843	23.8759	22.3673
AT2G18400.1	6.62567	6.84398	6.3792	6.72484	6.51395	6.80079	6.39177	6.6632	4.92425	5.95475	6.41317	6.87261	22.4553	17.8924	19.4415	15.1769	25.9553	19.475	22.9619	21.1325	20.9343	14.3459	20.3617	13.228
AT2G18410.1	7.06157	9.35632	8.08032	7.89777	8.37508	9.95238	7.44453	7.18145	5.10331	11.1376	7.9976	8.67667	12.5999	11.1418	11.1716	10.392	13.3594	14.1002	16.006	13.5186	11.2647	7.78777	8.88888	10.3419
AT2G18410.2	6.01541	8.7499	7.56998	7.27221	7.9098	9.12302	7.14374	6.6632	4.83472	10.5862	7.31856	7.9035	11.6019	10.1587	10.3736	9.56966	12.3097	12.7739	14.5849	11.9647	10.8659	7.27542	8.37208	9.50008
AT2G18420.1	0	0	0	0	0	0	0	0	0	0	0	0	0.0623759	0.06554	0.072543	0	0	0.069803	0	0	0	0	0	0
AT2G18450.1	0.0871799	1.73265	0	0.469175	0	0.497619	0.0751973	0.296142	0	11.5787	0.150898	4.5531	12.9742	11.0107	11.8245	8.97155	12.4051	11.8665	10.9948	9.867	11.2647	10.7594	14.5736	9.37982
AT2G18460.1	0.0871799	0	0.255168	0	0.0930565	0	0.225592	0	0.537191	0.220546	0.150898	0.171815	0.374255	0.19662	0.217629	0.149526	0.095424	0.418818	0	0	0	0	0.310077	0.360762
AT2G18465.1	5.23079	7.36377	6.3792	7.74138	6.14173	9.37182	6.16618	7.10741	5.10331	8.82186	5.28143	8.50485	11.1029	10.4864	12.1872	9.64442	12.6914	9.63281	12.2663	8.93468	10.5668	9.63224	9.50903	8.89881
AT2G18470.1	0	1.38612	0	0.469175	0.186113	0.746429	0	0.222107	0.179064	2.75683	0.150898	1.1168	1.06039	1.37634	0.580344	1.04668	1.90848	2.23369	1.04712	0.932315	1.09656	1.53706	0.930232	0.841779
AT2G18480.1	0.34872	7.79694	0.42528	1.40752	0.0930565	4.97619	0	2.2951	0.0895318	8.27049	0.377245	6.70079	0.499007	0.39324	0.145086	0.224289	0.763392	0.418818	0.149589	0.699236	0.498436	0.512353	0.516795	0.240508
AT2G18490.1	0	0	0	0	0.0930565	0	0	0	0	0	0	0	0	0	0	0	0	0	0	0	0	0	0.103359	0
AT2G18500.1	0.435899	0.519796	0.255168	0.234587	0.651395	0.414683	0.150395	0.444213	0.0895318	0.882186	0.150898	0.34363	3.05642	3.01484	2.97426	2.6167	3.05357	3.21094	3.44055	2.48617	2.59187	2.25435	2.17054	2.76585
AT2G18510.1	26.4155	27.4625	28.834	24.8663	23.6363	28.1155	28.0486	25.098	20.7714	24.9217	22.182	25.5146	38.5483	34.4085	36.9969	29.0828	34.7343	39.2293	42.1841	37.9141	30.0059	27.5646	31.8346	24.6521
AT2G18520.1	3.0513	5.02469	2.8919	3.04964	2.79169	4.72738	5.26381	3.40563	2.41736	6.06503	2.48982	2.92086	8.35837	7.79926	7.2543	4.11196	11.5463	9.28379	8.67617	10.0224	6.57936	5.12353	7.23513	4.93042
AT2G18540.1	0	0	0	0	0	0.0829365	0	0	0	0	0	0	0	0	0	0	0	0	0	0	0	0.102471	0	0.120254
AT2G18550.1	0	0	0.085056	0	0.186113	0.0829365	0	0.222107	0.0895318	0.110273	0	0.257723	3.30592	3.53916	4.20749	2.76623	2.7673	3.21094	4.1137	4.04003	3.18999	2.35683	2.79069	1.80381
AT2G18560.1	4.70771	5.80439	5.10336	5.6301	7.07229	7.54722	6.61736	5.70074	6.62535	6.61639	7.8467	5.15446	2.99404	3.01484	3.11935	4.6353	2.3856	3.28074	4.48768	3.88465	4.48592	4.40624	3.20413	6.37347
AT2G18570.1	5.23079	5.11133	3.06201	3.98799	6.14173	6.1373	4.06065	5.70074	3.58127	5.51366	3.77245	4.98264	11.4772	12.7803	12.0421	16.4478	16.0312	20.1731	19.9702	20.2002	15.95	21.5188	15.6072	25.1331
AT2G18590.1	0	0	0	0	0	0	0	0	0.0895318	0	0	0	0	0.06554	0	0	0	0	0.0747946	0.0776929	0	0	0.206718	0.120254
AT2G18600.1	2.1795	2.07918	1.78617	1.72031	2.32641	2.57103	1.87993	1.62878	2.50689	2.64656	1.58443	2.2336	2.68216	3.6047	3.11935	3.14004	3.72154	3.76936	2.84219	4.04003	3.48905	4.40624	2.89405	6.37347
AT2G18620.1	0.0871799	0	0.170112	0	0.0930565	0.0829365	0.0751973	0.0740355	0.0895318	0.220546	0	0.171815	3.74255	4.84996	4.49767	8.0744	2.86272	2.79212	2.7674	3.72926	3.68843	3.38153	4.34108	3.60762
AT2G18630.1	33.0412	33.007	31.4707	30.8091	29.4989	28.1155	24.8151	22.5068	30.978	33.9641	31.085	25.7723	40.8562	43.1253	50.7801	48.2221	46.0898	44.1853	48.4669	48.1696	45.6567	39.8611	44.8578	41.8484
AT2G18640.1	0	0	0	0	0	0	0	0	0	0	0	0.0859076	2.0584	1.37634	2.17629	1.4205	2.67187	1.46586	1.27151	1.16539	3.0903	1.33212	1.86046	1.80381
AT2G18650.1	1.48206	2.42571	1.70112	1.95489	1.95419	3.23452	2.25592	1.92492	1.16391	1.43355	1.81078	1.46043	1.8089	2.68714	2.75663	1.27097	3.24442	2.51291	3.59014	3.10772	2.09343	1.12718	1.96382	1.92407
AT2G18660.1	0.784619	4.15837	0.255168	1.32933	0.465282	13.6845	0.751973	8.36602	0.268595	4.30065	0.226347	0.429538	0.249503	0	0	0.0747629	0.095424	0.139606	0.299178	0	0.199374	0	0.103359	0.240508
AT2G18670.1	23.5386	20.0121	18.4571	15.3264	22.9849	23.7198	21.732	19.9896	22.8306	18.0848	20.2958	13.2298	19.2118	20.383	20.8198	25.4942	14.409	18.0092	18.3995	21.2879	16.1493	21.0065	19.1214	24.0508
AT2G18680.1	6.27695	4.5049	3.99763	2.26768	3.44309	6.71786	4.51184	4.81231	3.13361	2.31574	3.47066	2.40541	6.9861	7.40602	6.31124	7.70058	4.7712	6.42187	6.43233	8.31314	6.08092	7.6853	8.16537	8.53804
AT2G18690.1	108.539	69.6526	52.1393	60.289	40.6657	102.012	40.0802	125.49	41.4532	21.2827	43.7605	14.1748	477.425	518.618	517.304	632.046	313.372	278.653	338.894	340.45	382.799	505.078	449.509	554.732
AT2G18690.2	92.6722	60.2097	44.5693	50.3581	33.5934	87.4151	33.8388	105.723	34.2907	17.6437	36.97	11.7693	405.381	443.313	438.377	528.051	258.885	231.467	281.527	287.231	314.314	415.826	374.573	451.073
AT2G18700.1	85.6106	60.123	68.1298	49.4979	54.345	61.6218	41.7345	48.5673	111.915	96.2685	85.9365	69.5852	73.4788	76.944	70.3667	83.6597	32.7304	35.0411	32.76	37.448	35.1896	35.7623	36.0723	41.2472
AT2G18710.1	114.38	135.06	133.538	128.554	130.186	141.987	144.003	146.368	123.375	119.205	129.697	117.865	26.6969	31.1315	26.1155	33.419	27.1004	32.598	32.0121	32.9418	24.5231	27.0523	25.2196	36.3168
AT2G18720.1	0.0871799	0	0.085056	0	0.279169	0.165873	0.0751973	0	0.0895318	0.110273	0.0754491	0.171815	0.374255	0.06554	0.362715	0.299052	0.381696	0.279212	0.523562	0.310772	0	0.512353	0.310077	0.240508
AT2G18730.1	75.3234	65.2344	67.6195	56.5356	64.1159	65.354	66.0232	58.7102	68.4023	82.8152	68.4323	67.9529	69.4867	63.2461	70.5118	63.0252	66.2242	67.4297	66.5672	60.212	74.9648	79.8247	72.1446	75.5196
AT2G18740.1	20.3129	30.4081	25.5168	26.2738	23.2641	28.0325	23.8375	25.5423	18.175	29.9943	21.4275	22.5078	37.5503	37.4889	37.7224	33.9424	39.6964	42.0912	43.2313	39.1572	36.5852	33.098	35.5555	29.7028
AT2G18740.2	14.2103	20.9651	17.6916	17.5159	17.0293	20.9	16.5434	18.657	12.8926	21.1725	16.6742	15.5493	26.385	26.4782	27.5663	24.8213	27.3867	30.4341	30.3666	27.4256	25.9187	23.4658	26.0465	20.0824
AT2G18750.1	85.0876	76.5833	73.7435	64.8243	86.5425	79.1214	77.9796	71.1482	98.2164	83.4768	82.9185	80.0659	145.211	149.3	145.521	165.376	111.551	130.183	120.494	130.913	131.787	131.06	131.99	168.476
AT2G18750.2	85.1747	76.4966	74.3389	65.6845	86.9147	78.9556	78.3556	71.2962	99.2012	83.9179	83.2203	80.925	144.837	149.038	144.868	165.899	110.501	129.275	120.195	130.213	130.192	130.343	131.886	167.153
AT2G18750.3	84.4773	76.9298	74.1688	64.9025	86.6356	79.2873	78.0548	71.9625	98.1268	84.4693	82.9185	80.1518	145.149	148.907	144.868	165.675	110.787	129.275	119.821	130.524	130.69	129.728	131.576	167.995
AT2G18760.1	12.2924	12.6484	9.18604	11.6512	12.1904	11.6111	9.17407	12.1418	12.0868	13.6739	10.8647	10.8244	19.7732	18.81	20.0944	19.9617	18.8939	20.5221	19.1474	21.5986	17.4453	21.0065	18.708	22.1268
AT2G18770.1	13.077	10.136	9.78143	9.77447	10.2362	11.2794	10.678	12.6601	11.1019	10.3657	10.4874	11.4257	16.7167	15.2053	16.3222	14.8778	18.0351	16.6131	18.6239	18.6463	18.0434	16.4978	15.1938	14.9115
AT2G18780.1	1.7436	1.38612	0.935615	1.01655	1.4889	1.74167	1.27835	2.2951	0.358127	2.31574	0.754491	1.46043	2.68216	3.40808	3.26443	3.28957	5.05747	3.62975	3.96411	3.96234	3.28968	2.4593	2.48062	2.64559
AT2G18790.1	56.8413	51.4598	52.8197	55.0498	62.3478	58.6361	66.8504	55.3046	51.8389	52.8209	53.267	53.0909	78.7807	80.4176	80.958	80.5945	84.8319	93.9548	90.5015	94.63	72.8714	82.4889	71.8346	82.9754
AT2G18800.1	0	0	0	0	0	0	0	0.0740355	0	0	0	0	31.8741	30.4761	32.862	22.8027	38.6467	37.6936	38.2948	34.651	41.0711	40.6809	39.7932	31.8673
AT2G18840.1	12.118	11.782	12.163	11.6512	12.4696	13.6845	15.265	14.3629	12.624	14.0047	13.5808	17.0956	27.7573	26.4782	24.6646	19.8122	28.818	27.0137	27.7488	25.9494	25.1212	21.8263	25.8398	17.5571
AT2G18850.1	9.15389	12.6484	8.93087	9.93086	9.86398	13.2698	10.7532	12.6601	11.7287	13.4533	9.95927	12.7143	9.48113	8.8479	8.48753	9.27061	9.35155	9.28379	9.49891	9.78931	8.27404	6.25071	8.26873	9.13931
AT2G18850.2	8.54363	11.9553	8.76076	9.38349	9.21259	13.021	10.0764	12.0678	10.9229	12.902	9.50658	12.113	8.98213	8.5202	8.41499	8.97155	9.35155	9.14419	9.19973	9.24546	7.87529	6.14824	7.54521	8.89881
AT2G18860.1	17.7847	18.9725	17.2664	17.6722	21.5891	22.3099	19.4761	18.1387	18.2645	25.6937	22.5593	21.1333	12.8494	14.8776	15.8869	19.2888	14.5999	18.4978	16.8288	17.9471	15.0528	17.7274	17.0542	22.6078
AT2G18860.2	16.5642	17.4998	16.3307	16.1865	20.2863	20.4024	17.6714	16.5099	16.7424	23.5985	20.5976	19.6728	11.789	13.6323	14.6537	17.4198	13.6456	16.9621	15.4825	16.2378	13.4578	16.7027	16.0207	20.6837
AT2G18870.1	0	0	0	0	0	0	0	0	0	0	0	0	0	0.06554	0	0	0	0	0	0	0	0	0	0
AT2G18876.1	14.2103	18.1929	15.7354	15.561	15.6335	17.7484	16.6186	16.4359	14.4146	17.754	18.1078	16.3224	20.0227	21.6282	20.8924	21.2327	22.6155	22.1973	23.9343	20.4332	25.3206	23.6707	24.186	21.5255
AT2G18876.2	13.077	16.98	14.2894	14.4662	14.0515	16.0897	15.0395	15.1033	12.803	16.9821	16.7497	15.6352	18.9623	20.383	19.4415	20.4103	21.0887	20.0334	22.214	18.4132	23.4265	21.6213	22.1188	20.5635
AT2G18880.1	0.523079	0.866326	0.510336	0.312783	0.279169	0.497619	0.601578	0.444213	0.179064	0.220546	0.150898	0	0.686135	0.3277	0.362715	0.373815	0.667968	0.767833	0.97233	0.466157	0.398749	0.512353	0.723513	0.360762
AT2G18890.1	8.89235	9.09643	7.99526	9.77447	12.8418	13.021	13.3099	11.4015	11.6391	12.4609	12.0718	18.8997	5.73858	5.63644	5.51327	4.56054	9.1607	9.00458	8.82576	9.16776	8.07466	8.40259	7.64857	8.05703
AT2G18890.2	8.10773	8.49	7.48492	9.14891	12.3765	11.9429	12.3324	10.8832	10.9229	12.1301	11.5437	17.9547	5.11482	5.11212	5.2231	4.26149	8.20646	8.23675	8.3022	8.62391	7.67592	7.78777	7.02842	6.97474
AT2G18900.1	17.2616	23.7373	20.4134	20.9565	16.564	25.6274	21.356	25.6903	16.832	29.7738	19.1641	20.8755	35.8038	30.4106	34.7481	25.3446	42.8454	49.2809	42.7825	44.285	31.5012	24.7979	34.6253	21.0445
AT2G18910.1	20.3129	23.9972	18.7974	16.7339	20.3794	25.2127	19.7017	22.877	18.8017	21.5033	18.0323	19.2433	15.095	13.6323	16.032	10.3173	16.7946	17.2413	17.4271	16.3155	17.844	12.194	14.9871	11.4241
AT2G18915.1	21.8821	20.0121	19.4778	17.2031	20.5655	19.1583	21.0552	17.0282	21.5772	18.7464	21.2012	15.6352	20.4593	19.0721	22.0531	20.5598	18.226	24.2914	19.8206	20.2779	20.1368	20.4941	19.6382	23.5698
AT2G18915.2	24.0616	22.178	21.0939	19.3144	23.5433	22.144	23.9879	20.2117	24.2631	21.5033	24.7473	17.5252	23.6405	21.3005	24.8822	23.9989	21.4704	27.1534	23.1115	23.9294	23.4265	22.7485	22.4289	26.3357
AT2G18938.1	0.17436	0.0866326	0.170112	0.234587	0.186113	0.0829365	0.0751973	0.222107	0.0895318	0.110273	0.0754491	0.171815	0.436631	0.26216	0.145086	0.299052	0.286272	0.069803	0.373973	0.155386	0.199374	0.614824	0.310077	0
AT2G18940.1	17.3488	25.6433	20.7537	26.1956	19.4488	25.4615	22.9352	31.6872	17.1006	25.032	19.0886	26.4595	10.1049	10.683	9.43059	8.52298	10.9738	12.2853	9.94768	9.71161	8.27404	8.09518	8.16537	8.05703
AT2G18950.1	26.8514	47.3014	26.5375	34.2498	35.1753	49.3472	33.538	42.1262	30.6199	66.9358	25.4263	40.4625	10.8534	12.1249	10.5913	10.6163	13.6456	12.0759	11.294	10.6439	10.3675	12.6039	8.68216	12.0254
AT2G18960.1	852.183	984.147	890.876	955.318	812.569	845.04	864.242	866.808	818.5	1218.85	976.462	1057.09	894.283	903.863	873.2	887.287	903.761	956.719	929.697	915.533	929.982	991.609	925.374	985.483
AT2G18969.1	0.26154	0.433163	0.170112	0.0781958	0.651395	0.580556	0.451184	0.148071	0.716254	0.220546	0.226347	0.687261	0.436631	0.85202	0.290172	0.747629	0.763392	0.558424	0.897535	0.54385	0.398749	0.204941	0.516795	0.601271
AT2G18970.1	0.17436	0.173265	0	0	0.186113	0.24881	0.375986	0.0740355	0.358127	0.110273	0.0754491	0.34363	0.311879	0.39324	0.290172	0.224289	0.381696	0.349015	0.373973	0.233079	0.299062	0.204941	0.413436	0.481017
AT2G18980.1	0.34872	1.03959	0.765504	0.54737	0.651395	0.829365	0.526381	0.370178	0.179064	0.661639	0.452694	1.80406	111.466	103.488	109.758	80.6692	144.854	153.427	135.827	127.649	108.858	109.746	106.77	87.6653
AT2G18990.1	9.93851	11.6088	10.4619	10.1655	10.7945	10.6159	8.87328	11.1794	8.05786	7.27803	8.22395	11.4257	17.2157	13.0425	14.8713	10.093	17.4626	17.7998	16.006	16.5486	14.1556	11.1693	14.8837	11.0634
AT2G19050.1	0	0	0	0	0	0	0	0	0	0	0	0	1.99603	0.85202	0.943059	1.04668	1.52678	1.32626	1.49589	1.01001	2.69155	1.53706	2.2739	1.5633
AT2G19060.1	0	0	0	0	0	0	0	0	0	0	0	0.0859076	7.67223	6.09522	7.97973	7.85011	5.63001	5.02581	5.46001	5.5162	8.07466	9.63224	11.1628	8.89881
AT2G19070.1	0	0	0	0	0	0	0	0	0	0	0	0	0	0	0	0	0	0.069803	0	0.0776929	0.0996872	0	0	0
AT2G19080.1	19.0924	21.9181	19.2226	19.7053	20.0071	23.8028	23.0856	22.8029	19.6075	24.9217	18.485	20.9615	33.7453	31.9835	35.5461	30.2042	43.5133	40.7649	39.8655	40.478	35.1896	29.5116	31.6279	34.1522
AT2G19090.1	3.92309	3.37867	3.48729	3.59701	3.81531	3.23452	3.38388	2.51721	3.22314	3.3082	3.54611	4.38129	11.789	12.4526	12.7676	9.49489	13.3594	12.7739	13.5378	15.4609	10.3675	10.2471	11.0594	10.4621
AT2G19110.1	35.8309	53.7122	36.9143	48.2468	44.7602	61.2901	43.84	62.1158	34.7383	74.1036	37.4227	64.0871	222.931	286.148	233.661	333.966	256.023	328.004	315.11	393.903	236.259	274.724	258.088	408.744
AT2G19120.1	5.23079	4.07173	5.7838	5.00453	5.7695	7.13254	5.03822	5.92284	5.37191	6.06503	4.22515	6.27126	6.9861	7.34048	6.38378	5.83151	6.96595	6.14266	7.32987	7.14775	4.98436	4.61118	6.3049	5.17093
AT2G19130.1	30.4258	30.3214	27.6432	26.0392	33.4073	33.5063	29.2517	25.7644	32.0524	28.0094	28.897	20.2742	26.9464	31.5903	29.9603	33.419	24.0468	33.0168	29.0203	32.0872	27.6134	37.1969	32.6615	44.3738
AT2G19146.1	0	0	0	0	0	0	0	0	0	0	0	0	0	0.06554	0	0	0	0	0.0747946	0	0	0.102471	0	0.120254
AT2G19150.1	0	0	0	0	0	0	0	0	0	0	0	0	1.74652	1.6385	2.24883	2.0186	1.52678	1.88468	2.61781	1.94232	1.99374	2.25435	2.99741	2.8861
AT2G19160.1	18.395	21.3983	18.1169	20.4873	21.0308	21.1488	20.0025	16.732	17.9064	20.6211	17.6551	20.6178	46.1581	43.3875	46.5001	41.8672	48.9525	47.0472	50.3368	46.305	46.3546	44.1649	50.6459	41.0067
AT2G19170.1	14.1231	16.2869	12.2481	11.8858	16.1918	15.675	14.5883	13.3264	12.803	12.902	15.6934	16.0647	17.091	15.9262	18.0632	10.9154	19.6573	18.6374	19.3718	15.4609	17.844	13.0138	17.571	9.01906
AT2G19180.1	19.2668	19.579	16.756	17.3595	21.8683	23.8028	18.4233	23.0991	19.8761	24.5909	20.9748	23.281	19.1494	19.8586	19.2239	19.7374	23.2835	23.9424	24.1587	22.764	18.8409	21.109	22.739	19.4812
AT2G19190.1	1.22052	0.779694	0.595392	0.234587	0.465282	2.4881	0.150395	1.70282	0.0895318	0.33082	0.0754491	0.429538	0.499007	0.58986	0.435258	0.224289	0.572544	0.558424	0.224384	0.466157	0.996872	0.819765	0.930232	1.08229
AT2G19200.1	0.0871799	0.0866326	0.340224	0.234587	0.279169	0.0829365	0.225592	0.148071	0.805786	0.33082	0.226347	0.515446	8.17124	7.60264	7.2543	4.56054	8.20646	9.63281	7.40466	5.12773	8.37373	10.7594	8.78552	7.81652
AT2G19210.1	0	0	0	0	0	0	0	0	0	0	0	0	0.0623759	0	0	0	0	0	0	0	0	0.102471	0	0
AT2G19230.1	0	0.0866326	0	0	0	0	0	0	0	0	0	0	0.124752	0.26216	0.072543	0.0747629	0	0	0.0747946	0	0.199374	0	0	0.240508
AT2G19240.1	0.871799	1.47275	1.02067	0.781958	0.372226	1.07817	0.526381	0.370178	0.895318	1.87464	0.754491	1.71815	1.93365	2.68714	1.95866	1.57002	1.43136	2.09409	2.16904	2.40848	2.39249	2.35683	1.86046	2.64559
AT2G19250.1	4.01027	4.41826	4.84819	3.59701	4.18754	4.89325	4.21105	5.99688	5.28238	5.73421	4.22515	5.32627	5.61383	5.76752	5.51327	6.13056	5.91629	7.32931	7.32987	6.13774	6.18061	7.99271	5.89147	7.93677
AT2G19260.1	11.2462	13.688	13.1837	10.791	12.3765	17.4996	11.6556	11.8457	12.5345	16.541	14.109	14.0029	10.8534	10.6175	11.3167	11.5883	10.9738	12.7041	12.1167	12.3532	10.9656	9.11989	11.3695	12.0254
AT2G19270.1	22.318	20.0121	22.6249	20.4091	20.9377	21.0659	21.2808	19.1752	20.8609	21.7238	16.4479	18.556	33.0592	33.491	31.7013	31.849	31.2991	33.5054	34.0315	31.0772	29.6071	28.5893	28.1137	31.3863
AT2G19280.1	10.4616	10.8291	9.01593	9.53989	12.1904	11.3623	10.9036	11.1053	7.96833	10.2554	8.22395	10.0512	9.91776	8.58574	8.70516	9.04632	9.35155	10.5402	10.7704	9.78931	7.57623	6.35318	8.99224	8.6583
AT2G19280.2	10.3744	10.7424	9.10099	9.53989	12.3765	11.4452	10.9788	11.1794	8.05786	10.5862	8.37484	10.3089	9.98014	8.5202	8.7777	9.12108	9.63782	10.6799	10.92	9.867	7.67592	6.35318	9.30232	8.89881
AT2G19290.1	0.0871799	0	0.085056	0	0	0.414683	0.0751973	0.0740355	0	0	0	0	0	0	0.072543	0.0747629	0	0	0	0.0776929	0	0	0.103359	0
AT2G19310.1	29.2924	34.3932	40.9119	36.9084	28.4753	31.6817	40.5313	29.9104	31.9628	31.2073	45.7221	37.1121	8.23362	13.108	8.41499	13.233	5.72544	8.30655	6.80631	10.2555	7.47654	9.73471	5.89147	9.13931
AT2G19320.1	0	0	0	0.0781958	0	0	0	0	0	0	0	0	0	0	0	0	0	0	0	0	0	0	0	0
AT2G19330.1	0.697439	0.779694	1.02067	0.625566	1.30279	0.912302	1.57914	0.66632	0.98485	1.54382	1.35808	1.1168	0.74851	1.6385	1.30577	2.16813	1.52678	1.39606	1.12192	1.24309	1.99374	0.922236	0.723513	0.841779
AT2G19340.1	4.96925	3.55194	5.69875	5.16092	6.60701	5.39087	7.14374	7.25548	6.17769	5.40339	5.13054	4.98264	6.79897	7.73372	7.10921	7.62582	10.0195	9.77241	10.2469	10.4885	7.97498	8.19765	8.37208	8.53804
AT2G19340.2	6.10259	4.67816	6.97459	5.86468	7.53757	6.63492	8.04611	8.66216	6.71488	6.39585	5.65868	5.15446	8.73262	9.56884	8.12481	8.37345	11.3555	11.7967	12.1915	12.6639	9.56997	10.6569	10.3359	11.0634
AT2G19350.1	7.67183	8.2301	7.65504	5.86468	12.0973	11.6111	9.92604	7.6997	9.75897	10.5862	8.1485	9.10621	10.8534	13.2391	12.9127	13.233	11.7371	12.1457	13.2386	14.684	12.4609	13.4237	11.3695	13.5887
AT2G19380.1	1.39488	0.952959	0.595392	1.09474	1.58196	2.15635	1.72954	1.0365	1.43251	1.87464	1.28263	1.20271	3.30592	4.32564	4.64275	3.4391	4.29408	3.90897	3.59014	3.72926	4.78499	3.89389	2.89405	3.84813
AT2G19385.1	6.45131	7.53704	5.95392	7.74138	4.2806	9.20595	5.86539	6.44109	3.84987	8.27049	6.79041	7.64578	16.9662	14.2877	16.2496	10.6911	17.558	15.9849	15.1833	18.1024	11.8628	7.99271	13.0232	10.8229
AT2G19390.1	24.3232	23.2175	24.326	20.1745	28.01	32.5111	29.1765	24.2837	27.3967	33.4128	26.3317	27.4045	25.1999	22.0215	24.7372	25.7932	25.8599	30.3643	27.7488	27.3479	25.7193	21.9287	25.633	24.2913
AT2G19400.1	7.32311	6.23755	6.63436	4.69175	6.51395	6.05436	6.01578	5.10845	5.6405	6.94721	5.80958	5.58399	0.686135	0.72094	0.797973	0.822392	0.763392	1.04704	0.82274	0.776929	1.09656	0.819765	0.826873	0.841779
AT2G19410.1	0	0	0	0.0781958	0	0	0	0	0	0	0	0	1.8089	1.3108	1.59595	2.69147	0.858816	1.11685	0.97233	0.699236	1.49531	1.84447	1.65375	2.28483
AT2G19420.1	0	0	0	0	0	0	0	0	0	0	0	0	0	0	0	0	0	0	0	0	0	0.102471	0.103359	0
AT2G19430.1	12.6411	15.5939	13.5239	13.4497	12.8418	15.2603	13.9867	13.9187	13.0716	17.3129	12.6754	12.6284	18.9623	15.5985	17.7005	17.6441	20.5162	19.475	21.2417	19.1901	17.844	15.2681	15.7106	17.4369
AT2G19440.1	0	0	0	0	0.0930565	0.0829365	0.225592	0.0740355	0	0.220546	0.0754491	0.171815	1.24752	1.24526	1.74103	0.672867	1.43136	1.67527	1.27151	1.01001	1.19625	0.512353	0.516795	0.481017
AT2G19450.1	24.4104	38.0317	25.5168	31.0437	23.7294	34.6675	29.2517	32.2795	25.7852	51.4976	32.3676	42.0947	40.2948	48.9584	40.6241	44.0354	39.1238	40.5555	40.0899	40.7888	41.4699	43.4476	43.1007	47.8611
AT2G19460.1	4.53335	6.58408	6.20908	4.69175	5.39727	6.30317	4.81263	5.6267	6.35676	6.83694	5.58323	5.15446	3.6178	3.86686	4.06241	2.31765	4.48493	3.83916	3.36576	4.58388	3.98749	2.76671	3.20413	1.92407
AT2G19470.1	25.2822	34.1333	31.3856	29.0888	24.4738	32.0964	28.6502	31.317	27.8444	45.4326	29.5006	39.8611	31.3127	34.8673	34.3854	35.7367	41.1277	37.9728	37.9957	37.6811	37.283	40.4759	37.2093	39.5636
AT2G19480.1	127.37	173.265	156.418	176.175	104.037	141.407	143.025	142.889	103.946	176.878	130.527	135.133	213.014	207.893	223.723	216.439	210.028	210.386	212.192	215.52	188.708	185.369	185.323	205.514
AT2G19480.2	113.944	155.679	141.193	156.001	93.987	126.976	128.437	128.748	92.3968	157.029	116.644	120.528	193.053	187.903	200.799	193.636	191.898	192.168	193.194	194.232	172.559	164.056	166.098	186.514
AT2G19480.3	113.683	155.246	140.683	155.531	93.8009	126.644	128.287	128.23	91.9491	156.588	116.418	120.185	191.806	186.92	199.638	192.589	190.943	191.121	192.147	193.455	171.462	163.133	165.064	185.191
AT2G19490.1	4.18463	5.45786	3.99763	3.98799	2.69864	4.56151	5.26381	3.70178	3.22314	7.05748	3.39521	4.63901	8.10886	6.94724	7.39938	7.47629	10.2104	10.4006	11.3688	10.4109	8.07466	7.37789	8.37208	8.53804
AT2G19500.1	0	0	0	0	0	0	0	0	0	0	0	0	0	0	0	0	0	0	0.0747946	0	0	0	0	0
AT2G19520.1	49.0823	48.1677	45.675	47.6994	43.4574	52.3329	49.7054	44.8655	47.7204	57.4523	46.0239	51.8023	69.6738	61.6732	63.6202	57.2684	64.7929	66.3128	65.4453	65.029	66.7904	52.8749	62.6356	51.3485
AT2G19530.1	1.22052	1.21286	1.95629	1.17294	1.20973	2.23929	1.12796	1.11053	0.805786	2.31574	1.35808	2.14769	3.55542	3.14592	3.11935	2.39241	4.67578	3.83916	4.41288	4.19542	2.19312	2.56177	3.41085	1.5633
AT2G19540.1	48.9079	66.5339	55.0312	53.8769	50.2505	62.7829	57.1499	56.1189	53.0924	102.334	51.4563	65.0321	71.2956	71.3731	71.6725	66.6885	75.6712	80.2036	80.479	80.2568	59.7126	59.1256	64.9095	57.6017
AT2G19550.1	0.0871799	0.0866326	0.170112	0.156392	0.279169	0.24881	0.0751973	0	0.268595	0	0.528143	0	1.37227	1.3108	0.943059	0.971918	0.858816	0.767833	1.04712	0.54385	0.797498	1.12718	0.723513	0.841779
AT2G19560.1	13.3385	11.8687	11.9929	11.3384	15.4474	16.919	14.8139	13.7706	11.9973	15.7691	12.2227	15.0338	18.3385	21.7593	17.4103	19.9617	20.3253	19.4052	23.2611	19.9671	20.4359	21.3139	20.8785	17.9179
AT2G19570.1	12.0308	16.98	14.0342	14.1534	11.9112	14.9286	15.641	15.8436	10.8333	15.2177	14.4862	14.6902	184.695	165.882	181.72	188.627	125.387	116.571	128.198	124.775	175.749	176.557	186.563	148.394
AT2G19580.1	3.57437	4.76479	3.74246	4.06618	5.7695	4.14683	3.45908	4.14599	2.86502	7.71912	3.77245	5.49809	19.7108	21.0384	19.9493	23.8494	25.8599	29.387	24.6074	28.7464	21.6321	26.8473	24.4961	27.0572
AT2G19590.1	1.04616	0.866326	0.680448	0.781958	1.20973	1.74167	1.42875	1.2586	0.98485	1.21301	0.82994	1.46043	11.4148	11.8627	10.7364	14.205	10.8783	10.4704	12.9395	13.4409	11.8628	12.7064	13.8501	17.4369
AT2G19600.1	17.0001	15.5939	14.2894	13.8407	15.2613	16.5873	20.6793	15.9176	13.6984	14.115	14.4108	13.8311	23.9523	25.8883	24.447	24.0737	29.1997	28.1306	29.9926	28.2802	23.3268	22.4411	23.8759	26.6964
AT2G19610.1	0	0	0	0	0.186113	0	0	0.0740355	0	0.110273	0	0.0859076	0.686135	0.983101	0.652887	1.04668	0.47712	0.767833	0.82274	1.16539	0.199374	0.819765	0.413436	1.44305
AT2G19610.2	0	0.0866326	0.170112	0.0781958	0.279169	0.0829365	0	0.0740355	0.0895318	0.220546	0.0754491	0.171815	0.810886	1.11418	0.870516	1.12144	0.47712	0.907438	0.82274	1.39847	0.299062	1.12718	0.723513	1.68356
AT2G19620.1	13.2513	14.2078	12.5883	15.0136	9.67787	11.1964	10.3772	12.6601	8.95318	12.3506	8.45029	13.4016	12.7871	11.9938	10.0109	9.79395	15.8404	16.1943	13.2386	14.6063	12.1618	11.9891	13.1266	12.2659
AT2G19620.2	12.2052	13.0815	11.3975	13.997	9.49176	10.3671	10.0764	11.6976	7.78927	11.5787	7.31856	12.1989	12.2257	11.0763	9.43059	9.12108	14.5999	15.2868	12.4159	13.8293	11.165	11.4767	12.5064	11.6647
AT2G19630.1	0	0	0	0	0	0.0829365	0	0	0.0895318	0	0	0	0	0	0	0	0.095424	0	0	0	0	0	0	0
AT2G19630.2	0	0	0	0	0	0.0829365	0	0	0.0895318	0	0	0	0	0	0	0	0	0	0	0	0	0	0	0
AT2G19640.1	4.27181	7.53704	4.84819	5.08273	3.72226	6.05436	6.09098	6.73723	3.22314	7.16776	3.9988	4.72492	9.98014	9.63438	10.5913	7.70058	12.0234	11.6571	12.1915	9.78931	7.57623	7.58283	8.37208	5.53169
AT2G19640.2	5.23079	9.09643	5.52864	6.33386	4.37365	7.29841	6.99335	7.9218	3.6708	8.60131	4.52694	5.84172	11.6019	11.8627	12.6225	8.74726	14.2182	13.5418	14.5849	11.7316	9.17122	9.4273	9.71575	6.85449
AT2G19650.1	16.8257	14.5543	17.1813	15.4828	16.0988	13.021	19.5513	14.511	16.2948	11.7992	16.7497	9.10621	1.18514	1.44188	1.59595	1.19621	0.667968	0.907438	0.747946	1.55386	0.797498	1.33212	1.03359	1.5633
AT2G19660.1	0.26154	0.346531	0.595392	0.312783	0.372226	0.663492	0.300789	0.370178	0.0895318	0.220546	0.528143	0.773168	7.79698	7.34048	10.156	6.35485	10.4012	10.61	10.1721	11.6539	6.08092	3.484	6.92506	4.20889
AT2G19670.1	3.13848	5.63112	4.59302	3.98799	2.88475	5.14206	5.94059	5.18249	2.14876	4.5212	2.79161	4.29538	19.8979	16.385	20.8198	10.6163	27.2913	20.9409	24.1587	20.0448	18.9406	9.73471	16.9509	7.21525
AT2G19680.1	20.5745	19.7522	24.6662	22.8332	17.4016	22.8905	22.108	24.0616	23.2783	24.7012	24.2946	26.8891	34.8057	28.641	27.0585	26.0923	36.8337	33.8544	33.8819	31.1549	42.7658	31.6634	36.0723	22.9685
AT2G19680.2	18.3078	17.4132	22.1145	20.7219	15.4474	19.656	19.2505	21.0261	19.5179	19.8492	19.994	22.5078	31.3127	25.5606	24.8097	21.0084	32.635	30.1549	28.8707	26.8817	35.688	27.6671	31.0077	19.3609
AT2G19690.1	2.44104	2.33908	2.63673	2.42407	1.86113	2.15635	2.40631	1.62878	1.79064	1.98492	2.18802	1.54634	4.80294	5.30874	4.42512	3.28957	6.67968	5.37483	4.86165	4.4285	6.47967	3.484	5.68475	3.60762
AT2G19690.2	1.83078	1.90592	2.21145	2.26768	1.39585	1.57579	2.18072	1.2586	1.34298	1.6541	2.11257	1.54634	3.99206	4.19456	3.26443	2.31765	5.43917	4.607	3.81452	3.80695	5.38311	2.76671	4.44444	3.12661
AT2G19700.1	0	0	0	0	0	0	0	0	0	0	0	0	0	0	0.072543	0	0	0	0	0.0776929	0	0	0	0
AT2G19710.1	51.4361	50.6801	51.0336	49.9671	58.0672	48.1032	53.0893	52.4912	55.5097	49.9538	49.6455	40.892	55.9512	60.9522	61.0087	62.2028	46.9486	49.0715	48.6913	50.5004	57.4198	62.1997	57.9844	71.431
AT2G19720.1	3.40002	3.55194	3.57235	3.04964	3.16392	4.81032	3.53427	4.14599	2.95455	5.84448	4.22515	4.72492	7.60986	6.35738	8.2699	5.90627	9.82867	8.51596	8.37699	7.38083	8.5731	6.04577	7.95865	5.41144
AT2G19730.1	73.4055	107.338	93.3064	99.3868	68.2104	90.7325	85.8753	92.9146	58.8224	115.456	71.9784	106.354	301.088	257.179	281.104	198.57	321.197	295.127	293.12	267.419	257.991	179.324	253.23	162.463
AT2G19730.2	72.9696	108.204	92.711	100.091	68.1173	93.5524	86.4017	95.5059	62.1351	115.125	72.8838	107.385	305.767	260.259	282.12	200.739	324.251	298.617	297.682	273.479	267.261	181.271	256.434	164.868
AT2G19730.3	69.4824	102.486	89.2237	95.7898	63.2784	83.6	79.2579	86.3995	55.8678	106.524	67.6778	99.9965	289.486	247.02	268.409	186.16	295.433	274.675	271.28	248.307	242.639	166.72	236.072	151.761
AT2G19740.1	34.3489	43.403	38.02	42.9295	28.103	38.3996	37.749	44.7915	24.3526	51.6079	28.6706	44.4142	70.1105	59.9036	64.6358	48.1473	77.3888	71.2688	70.9801	72.5652	56.9214	44.1649	54.0568	41.8484
AT2G19750.1	26.154	35.0862	30.0248	30.8091	23.6363	28.3643	25.4919	26.1345	23.8155	52.2695	25.6527	31.8717	67.9273	59.5759	66.8846	52.035	67.9419	64.7073	61.4812	59.5905	68.3854	49.4933	61.8087	47.7409
AT2G19760.1	53.3541	62.3755	54.1806	52.0002	46.2491	53.4111	48.1263	49.6038	52.3761	61.2016	52.5125	62.5407	204.842	197.865	214.727	181.898	212.128	195.937	207.181	182.423	259.586	244.085	251.369	192.046
AT2G19770.1	0	0	0	0	0	0	0	0	0	0	0	0.0859076	0	0.13108	0	0.0747629	0.190848	0	0.0747946	0	0.0996872	0.307412	0.103359	0
AT2G19780.1	5.14361	3.63857	3.14707	3.51881	4.09448	3.48333	5.03822	3.84985	3.13361	3.85956	3.31976	4.89673	3.8673	2.6216	2.82918	2.39241	2.29018	2.09409	2.84219	2.1754	3.28968	3.38153	2.79069	1.92407
AT2G19790.1	34.3489	34.6531	32.0661	32.9986	31.36	36.4091	33.4628	32.5016	33.664	34.8463	37.4982	41.5793	34.3691	36.768	36.9244	40.9701	39.601	39.6481	37.3225	36.8264	43.663	36.4796	41.7571	36.6775
AT2G19800.1	6.18977	36.2124	18.7974	26.0392	1.4889	32.2623	9.55006	44.1992	1.16391	4.30065	3.8479	5.6699	21.7692	24.7741	21.3276	33.5686	23.188	19.6146	24.9066	24.0848	26.6165	37.6067	30.1808	31.5066
AT2G19802.1	0	0	0	0	0	0	0	0	0	0	0	0	0	0.06554	0.145086	0.0747629	0	0	0.149589	0.0776929	0	0.102471	0.103359	0.120254
AT2G19810.1	24.4975	18.9725	20.6686	11.964	42.1546	23.9686	25.1911	15.9917	44.7659	14.5561	27.4635	15.1197	18.8999	21.5627	14.3635	21.6813	18.5123	19.7542	18.1003	20.2779	16.0496	14.5508	14.2636	19.0002
AT2G19830.1	82.385	83.8604	72.8079	73.2695	79.098	85.8393	74.8213	69.5194	87.9202	102.885	83.5221	90.3748	81.3381	76.944	83.8597	83.2112	87.1221	79.5754	82.8724	76.2944	97.195	103.085	92.2996	89.4691
AT2G19850.1	0.0871799	0.173265	0.170112	0.156392	0.372226	0.331746	0.150395	0.148071	0.268595	0	0.0754491	0.0859076	0.124752	0.13108	0.145086	0	0.095424	0.069803	0.224384	0	0.0996872	0.102471	0.206718	0.120254
AT2G19850.2	0.0871799	0.259898	0	0.156392	0.558339	0.24881	0.150395	0.222107	0.268595	0	0.0754491	0.0859076	0.0623759	0.06554	0	0	0	0	0.149589	0	0.0996872	0.102471	0.103359	0
AT2G19860.1	25.0206	24.6903	26.8777	22.1294	29.685	25.3786	32.5604	25.5423	28.3816	33.1922	32.8958	33.1603	24.5761	18.1546	24.2294	15.775	28.0547	22.8256	24.6074	20.0448	28.4109	17.42	22.8424	14.9115
AT2G19860.2	19.5283	19.3191	21.5192	17.2031	23.6363	20.4024	25.1159	20.1377	22.7411	25.8039	26.1054	24.9991	19.3989	14.4188	18.3534	12.1116	22.5201	19.3354	19.8206	16.3932	22.4296	13.5261	18.1912	12.2659
AT2G19870.1	20.5745	30.4081	24.9214	26.743	22.4266	32.0964	29.0262	30.4286	13.4298	25.2526	17.8814	24.9991	12.3504	10.683	12.3323	9.71918	12.596	13.9606	15.0337	15.6163	7.97498	9.73471	10.4393	8.53804
AT2G19880.1	38.3591	40.5441	35.2982	38.3941	34.4309	43.5417	35.4931	36.6476	36.8871	37.934	34.8575	41.837	55.9512	46.5334	55.3503	39.9234	61.453	60.589	56.3951	54.0743	60.5101	51.8502	53.54	40.2851
AT2G19880.2	37.5745	39.5045	34.8729	37.0648	34.0587	42.6294	35.3427	36.2774	36.529	36.5004	33.8012	40.5484	55.4522	45.0915	54.8425	38.802	60.4034	59.8211	56.8439	54.3073	59.0148	49.6983	51.1627	37.6395
AT2G19890.1	0	0	0	0	0	0	0	0	0	0	0	0	0.249503	0.06554	0.145086	0.149526	0.190848	0.139606	0	0.0776929	0	0	0.310077	0.120254
AT2G19893.1	0	0	0	0	0	0	0	0	0	0	0	0	0	0	0	0	0	0.139606	0	0	0	0	0	0
AT2G19900.1	0	0	0.255168	0	0.0930565	0	0	0.0740355	0	4.08011	0.0754491	1.88997	8.73262	9.04452	7.54447	8.0744	11.7371	10.1912	11.3688	11.8093	9.47029	9.4273	5.58139	9.13931
AT2G19910.1	3.0513	2.16582	2.80685	1.48572	2.23335	2.65397	1.65434	1.92492	1.88017	1.43355	1.05629	1.20271	0.0623759	0.13108	0.145086	0.149526	0.095424	0	0.149589	0.155386	0.199374	0.102471	0.206718	0.120254
AT2G19920.1	1.65642	1.38612	1.10573	0.860154	1.67502	1.40992	0.676776	0.592284	1.07438	1.76437	0.603592	1.46043	0.187128	0.06554	0.217629	0.373815	0.190848	0.069803	0.149589	0.388465	0.299062	0.204941	0.206718	0.360762
AT2G19930.1	6.36413	5.80439	6.63436	5.94288	7.2584	5.97143	6.16618	6.07091	7.96833	6.61639	6.18682	5.75581	17.7771	21.8248	18.7886	23.9989	17.4626	23.5236	18.1003	22.8417	18.3424	21.109	20.3617	27.1774
AT2G19940.1	32.0822	35.606	39.6361	38.8633	28.5683	35.4139	40.5313	40.2753	27.3967	34.295	34.4048	39.7752	21.7692	21.1694	25.39	17.046	27.4821	24.6404	25.4302	26.6487	22.5293	17.625	21.1886	17.3166
AT2G19940.2	31.1232	34.1333	37.3396	36.9084	26.7072	34.1698	38.501	38.4244	26.4119	33.1922	33.3485	38.0571	20.8335	20.4485	24.0117	15.9993	26.0507	23.384	23.8595	25.7164	20.9343	16.6002	19.7416	16.1141
AT2G19950.1	36.0925	30.9279	32.2362	30.4964	30.8947	33.6722	33.3876	30.2805	32.0524	31.097	29.1233	31.0126	56.6373	54.6604	54.9876	51.736	57.0635	57.1686	53.7773	51.355	57.3202	55.744	59.4315	49.7852
AT2G19950.2	36.9643	32.5739	33.2569	31.5129	32.1975	35.1651	34.2148	31.243	33.664	32.1998	30.1796	32.3872	59.0076	57.8718	57.5266	54.3527	59.3537	59.9607	56.7691	54.2297	59.5133	57.1786	61.4986	52.6713
AT2G19960.1	0	0	0	0.0781958	0	0.0829365	0.0751973	0	0.0895318	0.110273	0.0754491	0	0.124752	0.19662	0.217629	0.448578	0.381696	0.279212	0.373973	0.310772	0	0.204941	0.206718	0.721525
AT2G19970.1	0.435899	0.779694	0.170112	0.312783	0.744452	1.24405	0.751973	0.518249	0.358127	0.771912	0.301796	0.257723	4.67819	2.88376	5.07801	4.56054	7.82477	4.6768	5.38521	3.03002	11.3643	7.17295	6.61498	6.25322
AT2G19980.1	0.0871799	0.0866326	0.085056	0.0781958	0.0930565	0	0	0	0	0.33082	0.150898	0	0	0	0	0	0.095424	0	0	0	0	0.102471	0.103359	0
AT2G19990.1	0.697439	0.952959	1.10573	1.25113	0.651395	0.829365	0.902367	0.518249	0.537191	1.6541	0.377245	0.601353	1.24752	0.91756	1.08814	0.897155	1.71763	0.977241	1.19671	0.54385	1.595	0.717295	1.44703	0.481017
AT2G20000.1	26.3283	28.069	23.2203	25.179	28.6614	29.7742	26.0183	26.2826	24.2631	28.671	24.5209	27.7482	29.8157	31.3281	26.4782	27.9613	30.7265	36.0881	32.0869	34.5733	29.2084	30.6387	28.1137	30.7851
AT2G20010.1	30.4258	29.3685	27.5581	23.3023	30.1503	30.6865	24.8151	27.3191	26.3223	33.7436	21.8048	26.3736	66.9917	64.8191	71.8901	66.4643	68.0373	65.545	67.9135	63.9413	70.7779	70.2949	70.6976	70.7094
AT2G20010.2	32.3437	30.668	29.4294	24.5535	31.7323	32.0135	27.2214	28.5037	27.3072	36.2799	22.9365	27.4904	71.9194	68.4893	76.2427	70.2772	72.6176	69.4539	71.5036	68.2921	74.0676	74.4962	75.0387	74.5576
AT2G20020.1	34.6104	44.5292	46.7808	48.4032	31.5461	38.8143	47.6751	43.681	34.9174	53.9236	45.4958	53.6063	9.294	7.73372	8.2699	9.12108	9.73325	9.21399	8.97535	10.3332	7.97498	6.76306	8.26873	6.37347
AT2G20030.1	0.0871799	0	0.085056	0.0781958	0.0930565	0.165873	0	0	0.0895318	0	0.0754491	0.773168	3.24355	2.55606	3.40952	3.96244	3.62611	3.49015	3.81452	1.86463	5.4828	4.91859	5.47803	5.17093
AT2G20050.1	69.7439	82.301	66.0885	71.9401	76.9577	80.1167	88.1312	76.997	73.5951	87.7775	83.4467	82.2136	41.0433	46.0746	40.9868	48.4464	45.4218	59.8211	57.2179	61.8436	39.4761	44.2673	40.9302	55.5574
AT2G20050.2	69.8311	83.5139	67.1091	72.1747	78.1674	80.6143	88.7328	78.7738	73.3265	86.785	84.8047	82.6431	41.7295	46.9267	41.4946	49.0445	46.1852	60.589	58.1154	63.242	40.6724	44.9846	40.8268	55.3169
AT2G20060.1	19.7898	30.5813	27.0478	24.1625	21.9613	30.023	28.2742	26.9489	22.2039	40.0292	23.8419	27.4045	56.2007	50.2037	52.8113	41.5682	65.0792	59.5419	63.1266	57.7258	48.1489	34.7376	45.1679	36.0762
AT2G20080.1	0	0	0	0	0	0	0	0	0	0	0	0.34363	17.1534	13.2391	18.7161	14.6535	17.2717	12.7041	15.3329	12.897	15.4515	14.2434	16.124	11.6647
AT2G20080.2	0	0	0	0	0	0	0	0	0	0	0	0.171815	15.1573	11.3384	16.5398	13.3826	14.2182	11.0987	12.3411	11.2655	12.8597	12.6039	13.4367	9.50008
AT2G20100.1	5.14361	3.29204	3.23213	2.73685	5.7695	5.63968	4.51184	5.47863	5.55097	6.94721	5.58323	4.89673	8.17124	9.83101	8.12481	8.82203	13.5502	11.1685	12.2663	13.3632	9.3706	10.1446	10.9561	11.4241
AT2G20100.2	4.88207	3.37867	3.06201	2.65866	6.4209	5.88849	4.43664	5.6267	5.55097	7.49858	5.50778	5.15446	8.54549	10.2898	7.83464	8.74726	13.9319	11.5873	12.5655	13.4409	10.0684	10.2471	10.8527	11.3039
AT2G20110.1	2.78976	2.94551	2.38157	2.11129	2.04724	2.15635	1.65434	2.66528	1.9697	2.42601	2.26347	3.69403	4.74057	3.21146	3.91732	3.96244	3.81696	3.83916	3.73973	4.04003	3.98749	3.484	3.30749	3.00635
AT2G20110.2	2.6154	2.85888	2.29651	1.95489	2.04724	2.07341	1.57914	2.66528	1.88017	2.20546	2.18802	3.4363	4.55344	3.01484	3.84478	3.81291	3.81696	3.69956	3.44055	4.04003	3.78811	3.17659	3.30749	2.76585
AT2G20120.1	44.113	50.7667	43.8889	51.0618	44.481	52.5817	46.4719	53.3056	45.124	49.2921	45.9485	45.7028	55.5769	58.134	55.3503	67.7352	57.4452	61.287	60.434	66.4274	55.6255	54.5144	51.2661	59.6461
AT2G20130.1	28.5078	31.2744	26.6225	31.4347	30.0572	35.9944	30.4549	33.9823	29.0978	36.0593	31.3114	29.9818	45.7839	47.1233	46.4275	53.5303	48.9525	48.7923	48.7661	49.7235	47.5508	45.1896	41.7571	48.7029
AT2G20140.1	41.2361	42.9698	40.8269	43.0859	34.1517	40.6389	40.7569	41.3859	31.0675	45.3223	31.8395	40.6343	67.5531	60.9522	69.5687	48.1473	80.9195	72.6649	67.9883	66.6605	65.9929	52.26	60.8785	42.6902
AT2G20142.1	12.4667	16.2869	11.1423	19.7053	8.56119	18.4119	12.9339	21.2482	4.65565	8.38076	7.09221	9.36393	9.294	11.4695	10.5913	14.6535	7.1568	8.23675	5.23562	8.00237	12.2615	15.0632	14.9871	16.2343
AT2G20150.1	0.435899	0.0866326	0.170112	0.156392	0.186113	0.165873	0.150395	0.370178	0.0895318	0.441093	0	0.429538	0.935638	1.24526	0.72543	1.19621	0.095424	0.558424	0.897535	0.621543	0.996872	0.614824	1.13695	1.5633
AT2G20160.1	0.0871799	0	0	0	0	0	0	0	0	0	0	0.0859076	0.124752	0	0	0.149526	0	0	0.0747946	0.233079	0.0996872	0.512353	0.103359	0.120254
AT2G20170.1	0	0.173265	0	0.0781958	0.0930565	0.0829365	0.150395	0.0740355	0	0	0	0.0859076	0.0623759	0.13108	0.145086	0.224289	0	0	0.0747946	0	0	0.102471	0.206718	0.240508
AT2G20170.2	0	0	0	0	0	0	0	0	0	0	0	0	0.0623759	0.13108	0.145086	0.224289	0	0	0	0	0	0.102471	0.206718	0.240508
AT2G20170.3	0	0	0	0	0	0	0	0	0	0	0	0	0.0623759	0.13108	0.145086	0.0747629	0	0	0	0	0	0.102471	0.206718	0.240508
AT2G20180.1	25.195	44.3559	21.5192	29.0888	31.5461	51.0889	31.8836	34.3525	36.8871	57.0112	29.1988	42.0088	2.68216	4.45672	4.28004	4.93435	4.48493	7.32931	5.98357	6.44851	3.48905	5.12353	5.78811	6.01271
AT2G20180.2	26.0668	45.742	22.1996	30.0272	33.1281	53.9087	32.4852	36.2034	37.2452	58.5551	29.576	42.6102	2.86929	4.65334	4.42512	5.30817	4.7712	7.32931	6.28275	6.75928	3.8878	5.226	5.78811	6.37347
AT2G20180.3	22.4052	38.3783	18.7123	26.2738	28.7544	45.2833	29.0262	31.0949	32.5896	50.2846	26.2563	37.2839	2.74454	3.80132	3.62715	4.71007	3.91238	6.00305	5.75918	5.90466	3.38937	4.2013	4.5478	5.65194
AT2G20190.1	115.165	121.286	109.722	112.837	123.114	129.464	120.015	112.682	115.586	145.12	120.718	136.078	134.295	133.964	126.37	117.378	140.369	147.703	142.484	141.013	115.936	119.378	116.486	119.773
AT2G20208.1	0	0	0	0	0	0	0.0751973	0	0.0895318	0	0.0754491	0	0.0623759	0.06554	0	0	0	0	0	0	0	0	0	0
AT2G20210.1	5.92823	6.15092	5.95392	5.08273	9.95704	8.21071	8.49729	6.6632	8.59505	9.0424	10.0347	7.13033	3.68018	4.52226	3.91732	3.14004	4.48493	5.37483	4.41288	4.81696	3.28968	4.09883	3.20413	4.93042
AT2G20230.1	127.631	125.271	122.566	118.388	151.124	138.504	135.355	133.042	145.31	126.924	150.068	124.394	101.049	110.435	100.109	126.947	90.9391	107.287	106.208	123.454	104.572	128.806	118.346	150.077
AT2G20240.1	10.4616	6.93061	7.05964	6.64664	7.9098	7.71309	10.5276	8.36602	8.86365	5.84448	9.80838	9.27802	10.1049	10.4864	9.21296	6.6539	9.92409	9.28379	10.0225	8.93468	9.56997	5.32847	8.06201	6.37347
AT2G20250.1	3.83591	3.20541	3.31718	3.98799	3.25698	3.89802	3.08309	3.18353	3.84987	3.52874	3.24431	2.31951	0.249503	0.58986	0.145086	0.149526	0.286272	0.139606	0.149589	0.233079	0.199374	0.204941	0.103359	0
AT2G20260.1	529.792	457.94	488.561	487.473	521.861	484.1	515.177	524.764	599.415	367.21	582.165	543.967	2.43266	2.22836	2.68409	3.28957	2.67187	2.72232	2.69261	3.41849	2.29281	3.17659	2.99741	4.32915
AT2G20270.1	25.4565	33.1803	34.5327	36.5174	26.0558	29.9401	37.3731	34.2044	21.4876	40.4703	30.8587	41.3216	14.596	13.108	14.3635	11.663	18.226	17.5205	16.3052	14.2955	15.0528	12.399	13.23	9.13931
AT2G20270.2	21.0975	29.8883	29.3443	31.0437	22.1474	24.4663	31.8085	28.4296	18.6226	33.3025	26.4072	35.3939	12.0385	11.535	12.1147	9.71918	14.5999	15.0774	13.3882	11.9647	12.3612	10.8619	11.4729	7.81652
AT2G20280.1	40.1899	39.7644	38.7855	36.2046	38.3393	42.2976	35.9443	37.9802	32.7686	43.7785	35.7629	37.7993	56.6373	52.1699	54.915	48.2969	54.5825	59.0533	55.722	51.1996	53.0336	47.1365	48.372	46.2978
AT2G20290.1	16.0411	13.1682	11.9929	12.3549	12.9348	11.8599	13.0091	10.1429	13.0716	11.689	12.6754	14.6902	23.89	20.7107	23.2138	18.3917	27.005	24.0122	23.6351	21.3656	27.8127	25.9251	29.4573	20.3229
AT2G20300.1	27.9847	32.2273	28.4937	29.4798	31.8253	30.106	31.2821	29.6883	27.6653	31.4279	21.3521	30.7549	45.2225	39.6517	41.0593	40.0729	50.9564	49.3507	49.6636	44.7511	38.579	40.066	40.5168	32.1079
AT2G20310.1	8.10773	8.83653	7.56998	8.13236	7.07229	8.29365	7.74532	8.66216	7.69973	10.0349	6.26227	8.76258	9.73064	12.0594	9.50313	10.6911	12.1188	11.7269	11.7428	12.1978	10.3675	10.1446	11.9897	10.2216
AT2G20320.1	25.8052	25.2967	24.7513	22.5986	23.4502	25.6274	19.6265	21.9886	20.8609	26.6861	22.1066	24.2259	51.8343	51.6455	49.9821	55.7732	44.7538	51.724	48.3921	45.3727	51.4386	55.1292	48.9922	60.6081
AT2G20330.1	39.8412	44.7024	36.0637	38.9415	37.1295	40.7218	39.4034	37.6841	39.3045	58.6653	41.8742	47.1633	42.7275	46.599	49.5469	44.9325	42.8454	50.5373	47.0458	51.1996	45.9558	40.066	43.8242	40.6459
AT2G20340.1	22.318	18.8859	21.349	17.4377	23.078	15.7579	22.5592	14.8811	23.2783	21.1725	25.6527	20.7896	9.48113	6.29184	8.12481	5.38293	16.3175	10.5402	10.6208	7.6916	11.9625	11.6817	7.44185	10.5824
AT2G20350.1	1.83078	1.47275	1.19078	1.25113	1.4889	0.663492	0.300789	1.55475	1.16391	0.441093	0.679041	0.515446	0.998014	0.6554	0.797973	0.224289	0.572544	0.69803	0.523562	0.54385	0.697811	0.717295	0.310077	0.962033
AT2G20360.1	97.903	102.66	95.5178	90.0033	101.338	100.021	105.351	98.6894	98.0373	104.87	94.764	110.563	207.088	190.132	195.286	166.422	226.918	211.433	208.826	205.809	220.109	181.578	201.86	159.216
AT2G20362.1	0.784619	0.173265	0.255168	0.54737	1.02362	0.24881	0.300789	0.518249	1.16391	0.220546	0.150898	0.34363	1.49702	1.24526	0.797973	1.4205	1.43136	1.39606	1.3463	1.32078	0.897185	1.02471	2.68734	1.08229
AT2G20370.1	65.0362	64.8878	64.8126	57.7085	43.4574	46.5274	44.8928	42.8666	55.6888	73.2214	51.758	56.5272	95.4975	85.202	84.0048	74.7629	91.9887	78.6679	82.1993	71.5552	79.9492	82.8988	86.0981	67.7031
AT2G20380.1	0	0	0	0	0	0	0	0	0	0.110273	0	0	0.0623759	0.06554	0	0.0747629	0	0.069803	0	0.155386	0.0996872	0	0	0
AT2G20390.1	7.58465	11.3489	10.4619	10.2436	7.63063	9.62063	10.1516	8.88427	7.69973	9.48349	10.5629	8.93439	13.7851	11.9938	12.0421	12.1864	13.9319	14.9378	16.754	16.1601	12.2615	11.0668	12.4031	8.77855
AT2G20390.2	6.36413	9.44296	8.67571	8.75793	6.51395	7.87897	8.2717	7.62566	6.89395	6.94721	9.05389	7.64578	11.4148	10.0932	10.3011	10.5416	11.5463	12.7739	14.2858	13.5186	10.4672	8.50507	10.2325	6.97474
AT2G20400.1	9.32825	7.36377	7.1447	7.27221	10.3293	8.04484	8.49729	5.77477	10.4752	11.689	10.1102	9.87937	7.98411	12.1249	8.7777	11.1397	9.5424	11.5175	11.5184	11.1878	10.4672	10.9644	10.1292	12.3862
AT2G20410.1	8.45645	11.9553	9.69638	10.6346	10.0501	10.7817	7.82052	9.62462	8.86365	15.6588	10.3365	10.3948	12.4752	14.0256	12.6225	17.1955	12.3097	12.4947	10.8452	15.6163	15.1525	16.9077	13.23	20.2027
AT2G20420.1	96.2466	98.9345	96.9638	88.9868	92.7773	102.261	95.0494	93.5069	83.7122	115.566	95.2167	94.4125	230.541	198.128	216.758	175.842	256.977	233.212	241.287	213.5	226.39	190.903	228.217	180.622
AT2G20440.1	7.58465	8.14347	8.93087	7.89777	8.84036	11.777	8.87328	8.58812	6.26723	7.93967	6.86586	7.9035	10.6039	12.3215	10.3011	11.7378	14.1227	11.0987	14.5102	11.7316	13.3581	12.8088	14.7803	12.9874
AT2G20440.2	8.10773	8.66326	9.2711	8.05417	9.49176	12.6063	9.39966	8.9583	6.89395	7.93967	7.62035	8.41895	11.2277	12.7148	10.8814	12.1864	15.077	11.7269	14.9589	12.4309	13.8565	13.3212	15.1938	12.9874
AT2G20450.1	25.8924	32.6605	28.2386	29.0106	22.3335	32.3452	28.1238	33.316	22.2039	31.5381	20.5221	29.724	88.7609	74.519	80.6678	61.0813	104.298	92.2795	92.6705	83.2868	81.2451	48.776	75.5555	47.6206
AT2G20470.1	0	0.173265	0	0.234587	0	0.0829365	0	0.222107	0.0895318	0.220546	0	0.0859076	0.374255	0.3277	0.290172	0.299052	0.286272	0.349015	0.224384	0.310772	0.498436	0.102471	0.310077	0.360762
AT2G20480.1	0.523079	0.433163	0.510336	0.703762	0.837508	0.663492	0.601578	0.296142	0.716254	0.551366	0.754491	0.257723	2.0584	1.70404	2.68409	1.86907	2.19475	1.39606	2.09425	3.18541	1.595	1.22965	1.65375	1.3228
AT2G20490.1	10.2	15.334	13.8641	13.3715	11.1668	17.7484	13.3851	14.3629	8.41599	22.606	11.3928	14.4325	36.4899	36.047	39.1007	28.4099	52.7695	48.9319	47.8685	51.1996	36.0868	25.3103	33.0749	26.4559
AT2G20490.2	7.58465	11.6954	10.717	9.14891	7.81674	12.6893	9.55006	10.365	6.35676	17.5334	8.1485	9.96528	26.884	25.1674	28.6545	21.9803	38.0742	34.9713	34.4803	36.8264	24.5231	18.3422	22.8424	18.2786
AT2G20495.1	3.92309	4.85143	6.54931	5.00453	6.23478	4.89325	6.09098	4.88635	6.26723	7.93967	6.41317	8.50485	6.79897	7.34048	7.54447	7.25201	7.25222	6.91049	7.40466	7.38083	7.97498	7.17295	7.85529	8.05703
AT2G20495.2	3.31284	4.15837	5.35852	3.90979	5.1181	4.22976	5.11342	4.14599	5.10331	5.51366	5.35688	7.04442	5.1772	6.16076	6.31124	6.35485	5.63001	5.02581	6.05836	6.5262	6.18061	5.9433	6.3049	6.97474
AT2G20500.1	3.31284	2.94551	2.97696	3.04964	6.04867	3.31746	2.8575	3.99792	2.41736	3.85956	1.96168	3.17858	7.98411	9.24114	8.34244	9.64442	9.5424	12.6343	10.4712	11.4986	6.87842	10.452	8.88888	10.7026
AT2G20510.1	0	0.0866326	0.170112	0.0781958	0.186113	0.24881	0.225592	0.148071	0	0.220546	0.301796	0.0859076	0.499007	0.39324	0.797973	0.523341	0.858816	1.60547	0.897535	0.932315	0.797498	0.614824	1.34367	0.841779
AT2G20515.1	0.784619	0.779694	0.510336	0.469175	1.30279	0.414683	0.751973	0.740355	0.98485	0.441093	0.226347	0.257723	23.7652	21.4971	22.4158	16.8217	26.8141	24.8499	24.6822	21.754	21.3331	13.6286	19.9483	10.7026
AT2G20520.1	0	0	0	0	0	0	0	0	0	0	0	0.0859076	7.98411	8.5202	7.2543	9.27061	6.48883	8.51596	7.47946	6.44851	7.67592	9.83718	9.19896	8.77855
AT2G20530.1	19.0924	28.8487	24.4111	26.0392	16.8432	24.3004	26.0935	27.3191	17.1901	31.097	23.2383	27.2327	42.1661	37.3578	44.9767	30.6528	52.9603	45.3719	50.1872	44.7511	42.3671	28.3844	37.3126	32.1079
AT2G20530.2	18.5693	27.6358	23.4754	25.0227	15.9127	23.471	24.0631	25.5423	16.2053	29.6635	21.9557	25.2568	40.6067	35.5227	42.8004	29.008	48.5708	41.9516	46.2979	39.9342	40.2736	27.5646	35.6589	30.4243
AT2G20540.1	1.13334	1.64602	1.27584	0.860154	1.76807	0.829365	1.12796	1.0365	1.43251	2.31574	0.980838	1.80406	0.935638	1.24526	1.30577	0.747629	2.0039	1.04704	1.64548	1.39847	0.697811	1.12718	1.7571	0.601271
AT2G20550.1	5.84105	4.76479	4.33785	4.30077	6.88618	4.64444	3.75986	3.3316	4.47659	4.08011	2.18802	2.66314	12.1009	15.533	15.8144	17.1955	12.596	16.8923	15.4825	17.6363	12.5606	15.2681	12.7132	16.7153
AT2G20550.2	5.84105	4.85143	4.33785	4.14438	6.97923	4.89325	3.83506	3.40563	4.56612	4.41093	2.18802	2.83495	12.3504	16.9093	16.1771	18.915	13.4548	17.4507	16.4548	18.9571	12.9593	16.6002	13.4367	18.0381
AT2G20555.1	0	0	0	0	0.186113	0	0	0	0	0	0.0754491	0.0859076	0.249503	0.06554	0.145086	0.149526	0.095424	0.069803	0	0.0776929	0	0.102471	0	0.120254
AT2G20560.1	32.954	19.1458	27.1328	19.158	12.2835	9.20595	10.0764	7.32952	16.0262	12.3506	18.1078	11.3398	56.4502	87.627	53.8994	95.6218	22.3292	26.6647	25.4302	28.9018	34.2924	51.7477	35.3488	49.7852
AT2G20562.1	4.44617	5.71775	6.12403	5.08273	3.07086	4.06389	3.83506	5.03442	2.59642	1.43355	2.26347	1.71815	12.4752	11.6661	11.6069	10.6911	13.3594	11.5873	13.1638	12.8193	11.464	12.5014	12.7132	8.6583
AT2G20570.1	165.38	99.281	137.876	105.799	225.569	154.925	244.617	162.434	211.385	136.298	193.98	151.283	0.436631	0.26216	0.072543	0.299052	0.95424	0.209409	0.0747946	0.388465	0.897185	0.409883	0.103359	0.120254
AT2G20570.2	154.396	93.6499	128.69	99.5432	210.215	146.549	229.502	152.957	198.223	127.366	180.323	142.263	0.436631	0.26216	0.072543	0.224289	0.858816	0.209409	0.0747946	0.388465	0.797498	0.409883	0.103359	0.120254
AT2G20580.1	135.303	127.35	124.267	115.339	143.121	131.123	128.061	124.898	121.137	136.298	120.794	129.978	186.192	161.949	171.056	123.359	204.78	193.564	185.266	180.014	174.154	143.049	167.958	128.672
AT2G20585.1	3.31284	5.37122	6.12403	4.37896	5.02505	4.72738	5.03822	6.14495	4.47659	6.83694	3.9988	6.7867	9.54351	10.0276	9.72076	7.10248	12.7868	13.5418	13.3134	9.71161	7.7756	6.96801	9.92247	7.21525
AT2G20585.2	3.40002	5.71775	6.46425	4.76994	5.02505	5.14206	4.96302	6.44109	4.56612	6.61639	4.67784	7.21624	10.5415	10.1587	10.3011	7.47629	14.409	13.9606	14.7345	10.6439	8.67279	7.07048	10.2325	7.93677
AT2G20585.3	3.13848	4.93806	5.44358	4.92633	4.46671	4.06389	4.28625	5.55267	4.20799	6.72666	4.3006	6.01353	9.48113	9.1756	9.50313	6.72867	12.0234	12.7041	13.0891	9.63392	7.7756	6.86553	9.61239	6.25322
AT2G20590.1	1.65642	1.81929	1.10573	1.09474	2.41947	2.23929	1.50395	2.22107	2.14876	1.87464	1.28263	1.46043	7.60986	5.04658	4.78784	4.33625	8.87443	6.21246	6.58192	6.29313	7.47654	5.53342	6.8217	3.60762
AT2G20590.2	1.7436	1.64602	1.10573	1.25113	2.51252	2.32222	1.42875	2.36914	2.14876	1.76437	1.35808	1.37452	7.36035	4.9155	4.71529	4.33625	8.87443	5.65404	6.28275	5.98235	7.27717	5.02106	6.8217	3.60762
AT2G20610.1	184.473	169.107	158.119	126.834	177.831	154.842	127.685	157.029	163.843	195.625	143.504	170.355	109.158	95.754	110.701	95.4723	100.004	89.1384	94.9891	82.0437	128.995	110.771	121.24	100.773
AT2G20610.2	176.191	163.389	150.549	120.422	170.386	148.208	122.196	150.588	157.576	186.803	139.053	163.31	103.731	91.2317	105.115	91.5098	95.6148	85.5784	90.7258	78.0814	124.509	106.569	115.762	95.3615
AT2G20616.1	0	0.0866326	0	0	0	0	0	0.0740355	0	0	0	0	0.0623759	0.13108	0	0	0	0	0	0	0	0	0	0.120254
AT2G20620.1	0	0.0866326	0.085056	0	0	0	0	0	0	0.110273	0	0.0859076	0	0.06554	0	0	0	0.069803	0	0	0.0996872	0	0	0
AT2G20625.1	0.34872	0.0866326	0.255168	0.0781958	0.186113	0.24881	0.300789	0.0740355	0.358127	0.220546	0.754491	1.03089	1.49702	1.17972	1.45086	1.64478	1.33594	1.60547	1.49589	1.78694	1.39562	2.15188	2.06718	2.04432
AT2G20630.1	174.621	122.325	146.551	118.154	119.019	104.832	105.201	90.0272	167.962	134.423	159.952	104.206	212.826	197.276	220.531	226.756	150.006	147.214	136.351	131.845	225.592	215.393	206.925	180.742
AT2G20630.2	150.211	104.566	122.396	102.358	102.362	86.9175	90.7631	76.2566	145.847	116.448	137.317	89.7734	182.512	168.831	189.918	199.243	130.158	126.413	118.699	113.82	196.184	188.034	179.638	155.849
AT2G20635.1	5.66669	6.49745	5.18841	4.69175	4.09448	4.39563	3.68467	3.84985	6.62535	4.96229	3.697	3.3504	11.6019	9.76546	11.2442	8.89679	13.9319	9.84222	12.3411	11.1101	13.8565	10.7594	9.92247	7.45576
AT2G20650.1	5.31797	5.71775	5.61369	5.31731	7.16535	6.46905	7.29414	6.36706	5.9091	5.51366	7.09221	7.47396	21.4573	24.1843	19.5866	23.5503	24.4285	29.2474	27.0756	25.6387	26.7162	28.6918	26.0465	24.5318
AT2G20650.2	5.40515	5.54449	5.86886	5.23912	7.35146	6.38611	7.14374	6.44109	5.81957	5.73421	7.09221	7.13033	21.8939	24.8397	19.6591	23.4008	24.6194	29.5965	27.5992	25.7164	26.8159	29.3066	26.4599	23.9306
AT2G20670.1	32.5181	24.6903	42.2728	42.6167	29.2197	43.127	49.7806	57.2295	35.0965	2.09519	62.17	28.6931	11.5395	19.0066	11.1716	26.6904	14.3136	17.3111	18.1751	34.2626	11.9625	14.7558	15.2971	30.4243
AT2G20680.1	4.35899	4.93806	6.03897	4.69175	4.93199	5.05913	5.79019	6.6632	5.9091	5.62393	4.3006	4.98264	11.8514	8.58574	9.2855	6.0558	16.7946	11.5175	11.7428	11.8093	10.9656	7.78777	11.1628	5.41144
AT2G20690.1	31.2976	39.4178	42.9533	44.8062	31.8253	36.4091	42.9377	44.1992	28.7397	36.3902	37.7245	39.3457	13.5356	13.3046	13.2028	14.4292	15.5541	15.4265	12.5655	14.684	14.7537	12.194	12.4031	10.5824
AT2G20700.1	0.17436	0.259898	0.42528	0.0781958	0.558339	0.331746	0.0751973	0.148071	0.447659	0.661639	0.528143	0.257723	0.187128	0.3277	0.217629	0.0747629	0.095424	0.209409	0.299178	0	0.398749	0.204941	0.413436	0
AT2G20710.1	1.83078	2.16582	2.04134	2.42407	2.1403	2.90278	1.95513	2.44317	1.79064	5.84448	1.73533	3.95175	5.48908	3.67024	5.00547	3.28957	4.96205	4.607	5.01124	4.3508	5.78186	3.27906	5.16795	2.76585
AT2G20710.2	1.83078	2.25245	2.1264	2.42407	2.04724	2.90278	2.03033	2.44317	1.61157	5.84448	1.81078	4.12357	5.55145	3.67024	5.36818	3.36433	4.86662	4.46739	5.08603	4.19542	5.78186	3.27906	5.16795	2.8861
AT2G20720.1	1.83078	1.55939	1.3609	1.25113	1.95419	1.8246	1.65434	0.66632	1.88017	2.8671	1.81078	2.14769	2.43266	1.44188	1.37832	1.57002	1.62221	2.4431	2.31863	2.87464	1.595	1.02471	1.44703	1.5633
AT2G20724.1	8.19491	13.6013	11.5676	17.1249	9.21259	11.6111	13.3099	11.9938	9.93803	17.0923	11.5437	15.4634	9.54351	10.0932	10.5187	10.392	12.6914	12.0759	10.546	9.55623	13.5575	15.0632	16.8475	10.9431
AT2G20725.1	32.8668	34.7397	35.6384	35.5009	37.2226	36.0774	38.6514	35.7592	36.3499	29.4429	36.7437	29.6381	9.66826	11.4695	10.0109	13.4573	11.7371	12.2155	13.1638	13.0524	10.7662	11.2718	11.7829	14.9115
AT2G20740.1	39.9284	44.1826	35.6384	40.2708	47.6449	49.679	47.5247	48.9375	46.9147	48.2997	42.7796	41.3216	33.184	35.2605	33.5874	39.101	33.0167	33.645	33.9567	36.3603	34.7908	41.7056	34.5219	39.8041
AT2G20740.2	30.0771	32.6605	26.7926	32.2949	34.2448	36.3262	36.0195	36.7216	34.2011	34.7361	31.4623	30.3254	24.0771	27.2647	24.8822	29.7557	23.856	25.4781	25.8789	26.8817	26.3174	29.9214	25.2196	29.4623
AT2G20740.3	17.5232	19.4923	16.3307	17.985	19.9141	20.9829	19.5513	21.2482	20.8609	19.1875	17.2778	17.1815	14.7207	16.9749	14.4361	16.2983	13.5502	15.9151	15.1833	15.6163	15.1525	16.9077	15.8139	17.5571
AT2G20750.1	5.23079	1.99255	2.1264	1.40752	6.4209	2.81984	3.98546	1.40668	9.22177	4.19038	4.52694	3.26449	28.6929	24.4464	24.3019	23.9989	37.2154	39.2293	36.4998	30.1448	36.2861	29.9214	31.7312	25.9749
AT2G20760.1	86.3953	91.8306	83.3548	88.9086	74.9104	86.8345	75.5733	85.6591	79.6833	106.744	81.9377	105.151	225.801	203.83	219.152	184.141	238.178	222.881	215.184	210.237	226.489	191.005	210.956	168.717
AT2G20770.1	4.18463	4.5049	2.97696	3.28422	3.81531	3.4004	3.38388	2.88739	5.01378	7.05748	3.09341	4.89673	7.54748	7.40602	7.39938	7.40153	5.24832	6.49168	7.40466	4.89465	6.97811	6.14824	7.33849	6.73423
AT2G20780.1	24.5847	29.1952	26.3673	23.146	23.6363	26.0421	27.071	25.098	22.8306	27.3478	19.6922	22.4219	46.5324	49.7449	49.6194	53.7546	43.7996	49.6997	49.0653	52.1319	42.7658	45.292	43.6175	47.8611
AT2G20784.1	0	0	0	0	0.0930565	0	0	0	0	0	0	0	0	0.06554	0.072543	0.0747629	0	0	0	0.0776929	0	0	0	0.360762
AT2G20790.1	26.677	29.6284	27.6432	26.9775	29.2197	30.4377	31.5077	30.8728	29.0978	34.9566	29.9533	29.4663	34.182	34.5396	36.6342	29.9052	37.3108	37.554	37.8461	36.6711	37.9808	32.0733	36.7958	32.3484
AT2G20790.2	25.1078	27.3759	26.2823	24.8663	27.4517	27.7837	29.4773	28.6518	27.5758	32.0895	27.7653	27.7482	31.4998	32.1802	33.7325	27.7371	34.7343	35.2505	35.3778	34.3403	35.688	30.0239	34.9354	29.342
AT2G20790.3	19.6155	20.7052	19.733	20.0181	21.8683	21.7294	23.0104	21.9145	20.2342	25.1423	20.9748	20.7037	25.0751	24.7086	26.4782	20.485	26.7187	27.5024	28.048	27.581	28.2115	22.3386	26.5633	22.3673
AT2G20800.1	0.0871799	0.0866326	0	0.156392	0.186113	0	0.150395	0.0740355	0	0.220546	0	0.0859076	0.187128	0.06554	0.072543	0	0.095424	0.418818	0.299178	0.621543	0.0996872	0	0	0.120254
AT2G20810.1	30.6873	34.3065	35.2982	32.0603	31.267	31.1841	30.0789	31.9093	29.9036	34.5155	28.9724	28.1777	35.8661	37.62	34.1677	33.0452	41.6049	39.7179	38.8184	39.3903	31.9996	29.9214	32.3514	27.1774
AT2G20815.1	1.7436	3.81184	1.78617	3.98799	2.79169	3.23452	2.8575	2.14703	3.31268	2.75683	2.94251	1.97587	5.11482	4.32564	4.42512	5.4577	2.48102	4.7466	4.26329	3.65157	3.78811	3.89389	3.20413	6.73423
AT2G20815.2	11.159	14.9008	11.9078	14.388	12.6557	12.0258	10.5276	10.8832	12.0868	13.8944	11.3174	9.36393	13.9098	14.2877	13.2754	13.6816	13.3594	15.4265	13.6874	13.5186	11.5637	13.0138	12.4031	14.9115
AT2G20816.1	0	0	0	0	0	0	0	0	0	0	0	0	0	0	0	0	0	0	0	0.0776929	0	0	0	0
AT2G20818.1	0	0	0	0	0	0	0	0	0	0	0	0	0	0	0.145086	0	0	0	0	0	0	0	0	0
AT2G20820.1	43.0669	37.6852	42.8682	36.4392	46.8074	47.025	44.8928	44.5694	39.9312	43.0065	41.7988	40.9779	105.041	103.029	109.83	96.4442	135.788	131.579	124.907	126.562	119.724	111.181	109.974	95.602
AT2G20820.2	35.2207	31.2744	35.9787	30.1054	41.0379	39.9754	37.0723	38.0543	35.0965	39.9189	39.3844	36.253	89.1975	88.6101	93.4354	85.9026	118.135	114.058	112.341	114.364	106.865	98.3718	96.8474	84.6589
AT2G20825.1	0	0.173265	0	0	0	0	0	0	0	0	0.150898	0	0.0623759	0.06554	0.217629	0.149526	0.286272	0.139606	0.299178	0.310772	0.0996872	0.204941	0.206718	0.240508
AT2G20830.1	20.7488	22.6978	21.0088	23.3023	24.2877	25.1298	23.5368	24.4317	22.2934	32.4203	25.879	27.3186	19.8355	20.9073	21.9805	21.0832	22.3292	25.6177	22.9619	25.0171	22.2303	22.9534	21.602	25.8546
AT2G20830.2	18.2206	19.7522	18.1169	20.4873	20.9377	21.4806	19.9273	22.2107	19.4284	27.6786	21.8802	24.3978	16.1554	16.9093	17.9907	18.2422	19.2756	22.3369	19.0726	21.3656	19.5387	19.2645	18.1912	21.4052
AT2G20830.3	8.63081	9.70286	8.16537	10.8692	10.1432	11.3623	9.92604	12.586	10.7438	15.9896	12.2227	13.4016	6.86135	7.99588	8.48753	11.0649	8.77901	10.8893	8.45179	9.24546	9.47029	8.40259	6.92506	9.98109
AT2G20835.1	2.26668	2.59898	2.38157	2.18948	2.60558	2.57103	1.57914	2.073	2.68595	1.43355	2.11257	2.40541	0.249503	0.26216	0.145086	0.0747629	0.572544	0.209409	0.149589	0.466157	0.199374	0.307412	0.206718	0.240508
AT2G20840.1	19.877	19.2324	19.4778	16.5775	16.8432	14.0992	14.8139	12.2899	17.6378	12.1301	15.3916	15.0338	30.8137	28.8376	30.9759	28.6342	33.4938	30.5039	34.7795	30.1448	31.4015	30.5363	30.1808	23.5698
AT2G20850.1	19.6155	22.4379	19.1376	19.0798	17.4946	21.9782	20.5289	22.1366	18.6226	31.097	17.5796	29.0368	17.9019	18.6789	14.9439	18.9898	17.2717	20.2429	20.3441	18.8017	16.9468	17.0101	17.571	21.6457
AT2G20860.1	114.118	145.716	121.63	145.992	100.966	126.063	125.429	143.555	116.391	163.535	139.883	154.634	52.8324	55.1847	51.8682	53.3807	51.7198	55.2141	60.7332	55.7835	53.4324	51.8502	52.7131	54.4751
AT2G20870.1	0.17436	0	0.255168	0.0781958	0.372226	0.165873	0.375986	0.0740355	0.358127	0	0.150898	0	0	0.06554	0	0	0	0	0	0	0	0	0	0
AT2G20875.1	1.3077	1.47275	1.44595	1.64211	2.51252	1.90754	1.95513	1.70282	1.61157	1.54382	0.980838	1.54634	0	0	0	0	0	0	0	0	0	0	0	0
AT2G20880.1	2.00514	1.12622	3.06201	1.32933	1.20973	0.497619	0.375986	0.222107	3.22314	0.882186	2.03712	1.1168	0.74851	0.72094	1.08814	0.971918	0	0.209409	0.673151	0.155386	0.0996872	0.102471	0.516795	0.240508
AT2G20890.1	282.027	319.155	365.4	402.552	275.354	296.581	350.419	365.588	251.405	215.253	296.967	299.646	26.6969	28.4444	25.6077	28.2604	34.8298	34.4129	36.7241	36.1272	33.2955	30.4338	29.2506	30.7851
AT2G20900.1	56.0567	48.0811	52.6496	38.0032	52.4838	42.4635	38.877	37.3139	56.5841	47.638	50.0227	35.9094	51.5848	52.8253	53.8994	59.1375	45.6127	44.6739	45.9239	44.285	53.6317	55.0267	55.8139	59.7663
AT2G20900.2	61.6362	55.7914	57.4128	41.4438	56.5783	46.6933	41.8097	41.3118	60.8816	54.6955	57.4167	39.947	56.762	56.1678	57.8893	61.0813	50.4793	48.2338	49.2896	48.7135	57.7189	59.8429	59.2247	66.1398
AT2G20900.3	61.549	55.7048	57.9231	41.6784	56.9505	46.7762	42.0353	41.4599	61.5979	54.475	57.2658	40.4625	57.7601	56.7577	59.1225	62.3523	51.1473	48.5131	49.4392	49.1019	58.317	60.3552	60.3617	67.1018
AT2G20900.4	56.3182	48.4276	52.2244	38.0032	52.3908	42.5464	38.877	37.2399	56.0469	48.4099	50.2491	35.7376	50.6492	52.2354	52.8838	57.9413	44.9447	44.7437	45.7743	44.1296	53.233	54.7193	55.0904	58.9245
AT2G20910.1	0	0	0	0	0	0	0	0	0	0	0	0	0.124752	0.06554	0.145086	0.0747629	0	0.069803	0	0.233079	0	0.102471	0	0.240508
AT2G20920.1	79.2465	78.4892	78.4216	85.468	102.827	91.6448	98.3581	103.354	99.9175	85.3515	99.8191	84.7049	15.8435	18.9411	16.3947	18.9898	16.4129	20.8013	19.1474	18.5686	19.2396	21.8263	15.5039	18.7596
AT2G20921.1	0	0	0	0	0	0	0	0	0	0	0	0	0.0623759	0	0.072543	0	0	0.069803	0	0	0.199374	0	0	0
AT2G20930.1	17.8719	15.334	15.5652	14.3098	16.471	18.7436	17.145	18.1387	15.489	13.4533	16.0706	17.3533	19.087	18.1546	17.9907	15.2516	22.8063	20.4523	21.1669	21.6763	18.1431	14.9607	19.5349	17.1963
AT2G20940.1	4.62053	5.28459	4.33785	4.06618	3.53615	4.64444	4.28625	4.44213	3.13361	3.74929	4.22515	3.95175	8.35837	8.45466	8.85024	7.70058	8.96985	9.28379	11.1444	8.7793	8.07466	5.43095	7.64857	6.97474
AT2G20950.1	43.8515	49.1207	35.4683	36.9084	47.1796	44.7028	45.1184	38.5725	57.8375	71.8981	58.7748	59.1903	32.1236	38.3409	35.4735	44.8578	32.7304	37.554	33.6576	39.8565	41.3702	41.7056	36.279	47.1396
AT2G20950.2	42.0207	46.9549	33.512	35.1881	44.8532	42.7123	42.8625	36.6476	54.7039	67.5975	56.285	55.6681	29.878	36.1781	33.3698	42.0915	31.0128	35.8089	31.1893	37.8364	38.6786	39.4512	34.5219	44.7345
AT2G20950.3	41.2361	46.3485	32.5764	34.4061	44.1088	42.0488	42.4865	36.0553	54.7039	66.3845	55.4551	55.4963	29.1919	35.3916	32.862	41.8672	30.9174	35.3901	30.591	37.0595	38.3796	38.8364	32.7648	44.013
AT2G20950.4	39.754	44.7024	31.5558	33.937	42.899	40.8048	41.2833	35.8332	52.7342	63.7379	53.7952	53.6063	28.7553	34.8018	30.6857	39.7739	29.5814	34.3431	29.3195	35.8164	36.6849	37.2993	33.0749	42.57
AT2G20960.1	192.232	231.223	215.787	234.587	168.618	185.446	170.773	196.12	205.117	193.419	200.393	200.251	75.4748	81.7284	78.4915	97.2666	69.5641	76.2946	73.4483	83.4422	76.8588	92.3261	84.5477	99.9312
AT2G20970.1	0.17436	0	0	0.156392	0.0930565	0	0	0	0	0	0.0754491	0.171815	0.499007	0.06554	0.362715	0.224289	0.190848	0.279212	0.0747946	0	0.498436	0.204941	0.103359	0.120254
AT2G20970.2	0.26154	0	0	0.156392	0.0930565	0	0	0	0	0	0.0754491	0.171815	0.499007	0.06554	0.507801	0.299052	0.190848	0.349015	0.0747946	0	0.498436	0.204941	0.103359	0.120254
AT2G20980.1	0.958979	1.21286	1.78617	1.48572	0.186113	1.24405	1.12796	1.48071	0.447659	0.992459	1.35808	1.46043	7.98411	6.81616	7.7621	5.08388	9.92409	8.02734	8.00302	8.46853	8.37373	5.226	7.54521	3.96839
AT2G20990.1	208.97	228.017	220.635	226.924	208.074	226.168	230.329	214.851	214.071	272.265	223.48	282.035	255.803	244.726	252.232	235.802	264.897	258.62	264.698	272.081	260.184	254.025	257.778	250.61
AT2G20990.2	199.816	217.968	210.088	218.87	198.396	216.05	220.854	206.781	205.565	261.789	213.974	270.781	246.697	233.716	241.641	226.307	253.637	247.661	254.002	259.727	249.417	242.958	245.788	240.749
AT2G20990.3	199.816	218.488	210.003	215.117	199.141	214.806	217.997	204.412	203.058	262.56	214.954	268.375	244.202	232.602	240.625	224.588	251.919	245.846	250.487	258.717	249.318	241.113	245.168	239.787
AT2G21010.1	0.0871799	0.0866326	0	0.0781958	0	0	0.150395	0.0740355	0.0895318	0	0.0754491	0.171815	0.249503	0.13108	0.145086	0.224289	0.095424	0	0.0747946	0.233079	0.498436	0.204941	0.103359	0
AT2G21020.1	0	0.433163	0.42528	0.312783	0.186113	0.331746	0.150395	0.222107	0.268595	0	0.226347	0.34363	7.36035	9.63438	9.06787	13.3826	6.10713	7.1199	7.18028	6.21543	10.5668	11.8866	11.0594	17.0761
AT2G21030.1	0.34872	0.0866326	0.170112	0.390979	0.186113	0.414683	0.150395	0.296142	0.268595	0.441093	0.226347	0.515446	0.810886	0.39324	0.217629	0.971918	0.572544	0.69803	0.897535	0.854622	1.99374	0.819765	0.620154	0.601271
AT2G21040.1	2.26668	2.94551	2.72179	3.36242	1.58196	1.99048	1.57914	1.85089	3.13361	2.31574	3.39521	3.26449	2.86929	2.88376	2.90172	2.84099	2.09933	2.51291	2.01945	2.87464	3.48905	3.484	3.61757	4.08864
AT2G21045.1	0.0871799	0.0866326	0	0.0781958	0.186113	0.0829365	0.150395	0.0740355	0	0	0.0754491	0.944984	76.9095	86.0541	85.0929	95.7713	71.3771	80.1338	78.6839	81.2668	96.9957	105.647	93.54	106.786
AT2G21050.1	8.97953	11.089	7.05964	5.78649	14.889	13.1869	9.77565	8.29198	8.50552	11.1376	6.48862	7.73168	24.389	22.2836	23.649	22.3541	29.6769	30.2247	31.1893	29.9895	20.6353	15.9854	19.7416	18.2786
AT2G21060.1	32.0822	36.7322	32.3213	28.4633	39.2698	39.3119	38.3506	34.5006	43.0648	43.6682	42.7042	36.253	73.853	69.9312	69.7138	65.1185	69.1824	77.4115	73.3735	74.3521	78.1548	68.9628	64.186	57.4815
AT2G21070.1	7.49747	8.40337	5.7838	6.49025	7.07229	7.87897	6.09098	6.58916	5.9091	9.15268	7.39401	8.24713	10.0425	8.38912	10.2286	8.97155	9.73325	10.8195	11.7428	12.0424	9.56997	7.27542	8.26873	9.62033
AT2G21070.2	7.32311	7.9702	5.27347	5.94288	6.51395	7.29841	5.86539	6.14495	5.73003	8.04994	7.01676	7.55987	9.16925	7.66818	9.57567	8.44821	9.1607	10.261	10.8452	11.1878	9.3706	6.86553	8.16537	8.77855
AT2G21070.3	6.71285	7.19051	5.27347	5.4737	7.16535	7.29841	5.4894	5.84881	5.10331	8.49104	6.71497	7.38805	8.67025	7.47156	8.85024	8.44821	8.96985	10.1912	10.0973	10.2555	7.47654	6.76306	7.13178	8.41779
AT2G21080.1	17.5232	18.2795	19.818	18.2196	19.6349	21.6464	15.9418	21.6924	15.2204	14.3355	15.5425	14.5184	2.37028	3.01484	2.0312	2.76623	2.3856	2.23369	3.21617	2.09771	2.69155	1.53706	2.48062	2.8861
AT2G21090.1	4.18463	4.67816	4.93325	5.39551	4.09448	4.72738	5.94059	5.6267	4.11846	5.29311	3.62155	4.98264	11.0405	8.91344	10.5187	6.87819	14.3136	11.5873	11.3688	11.9647	9.47029	7.27542	8.5788	5.89245
AT2G21100.1	0	0	0.170112	0.0781958	0	0	0	0	0.0895318	0.441093	0	0.257723	26.9464	21.235	24.3019	17.046	31.7762	27.8514	29.0951	17.4809	38.7783	43.2426	34.832	23.9306
AT2G21110.1	0	0	0	0	0	0	0	0	0	0	0	0	0	0	0	0	0.095424	0	0	0	0	0	0	0
AT2G21120.1	120.221	114.268	116.186	105.017	103.013	94.1329	90.0112	89.0648	102.245	95.9377	101.554	82.729	143.09	160.508	150.889	180.179	112.028	101.843	106.358	114.908	148.036	150.12	154.729	166.792
AT2G21130.1	19.0924	30.668	22.8801	21.1911	22.2405	28.2813	25.4167	25.024	24.4422	39.4778	25.0491	34.7926	9.85539	10.2242	10.4462	11.2892	6.48883	6.07286	6.65672	6.37082	6.57936	7.48036	5.58139	5.53169
AT2G21140.1	36.7899	46.0019	27.4731	32.0603	31.9184	39.6436	23.7623	32.5756	27.3967	20.6211	15.1653	24.8273	0.0623759	0.06554	0.145086	0.149526	0.286272	0	0.224384	0.233079	0.199374	0	0.103359	0
AT2G21150.1	19.7898	28.8487	19.5629	23.5369	19.1696	22.3099	20.9048	23.0991	21.1295	29.2224	19.6168	26.4595	31.4374	28.2478	31.5562	27.8118	32.5396	30.5039	31.1145	30.7664	31.2021	28.9992	32.3514	23.9306
AT2G21160.1	70.0054	79.2689	76.6354	76.3973	68.7687	81.6925	82.7922	82.2535	60.7921	75.3166	67.3006	79.98	267.031	241.777	253.538	195.804	304.498	277.606	285.566	268.662	262.476	195.412	245.685	177.856
AT2G21160.2	46.3797	51.4598	48.7371	49.7325	44.1088	52.3329	53.3901	53.4537	39.4835	53.0414	43.3078	54.5513	173.654	153.954	159.885	130.536	197.528	178.347	184.967	172.711	176.546	128.498	165.685	115.083
AT2G21170.1	248.724	242.052	310.199	325.685	238.876	238.525	315.001	314.799	211.116	185.038	266.863	253.943	126.685	124.723	127.24	118.125	138.746	143.654	148.093	146.296	122.815	104.827	116.899	108.83
AT2G21170.2	226.232	221.173	284.597	297.535	218.683	215.884	283.945	282.964	191.777	168.277	244.832	231.951	115.582	113.777	115.488	106.462	123.669	128.647	131.938	130.913	111.749	95.9125	106.977	100.292
AT2G21172.1	0.0871799	0	0	0	0	0	0	0	0	0	0	0	0.187128	0.19662	0.072543	0.0747629	0.095424	0	0.0747946	0.0776929	0.199374	0.204941	0.103359	0
AT2G21180.1	3.40002	3.55194	3.31718	4.30077	6.79312	6.63492	6.46697	6.21899	5.81957	4.63147	4.52694	4.4672	3.49305	6.35738	3.69969	4.78483	5.72544	7.1199	6.9559	6.68159	3.0903	5.63589	3.30749	5.17093
AT2G21185.1	10.7231	11.3489	8.25043	13.6843	15.0751	14.1821	13.6107	13.6966	20.3237	12.3506	16.4479	14.7761	5.86333	5.30874	5.07801	6.35485	6.20256	7.32931	5.90877	6.83698	7.87529	10.6569	6.20154	7.81652
AT2G21190.1	39.754	39.5911	41.5073	40.1926	39.0837	40.5559	38.7266	35.7592	34.3802	49.2921	34.782	37.9712	47.5304	45.6814	49.7645	47.923	43.6088	40.7649	41.137	43.5857	51.638	45.0871	48.4754	42.6902
AT2G21195.1	9.24107	8.92316	9.2711	9.07071	9.3987	9.37182	7.74532	7.10741	8.59505	10.3657	8.37484	9.0203	4.99007	5.70198	5.29564	6.87819	6.7751	4.607	5.38521	6.21543	6.77873	5.02106	4.96124	6.61398
AT2G21195.2	5.23079	5.63112	5.27347	5.70829	4.2806	5.225	5.03822	3.3316	5.10331	5.51366	4.37605	5.06855	2.80691	2.9493	3.11935	4.41101	5.15289	3.55995	3.51535	3.49618	3.38937	2.66424	3.51421	2.8861
AT2G21195.3	8.10773	7.79694	8.25043	7.4286	7.44452	8.21071	6.46697	5.84881	7.34161	9.15268	6.79041	7.55987	4.30394	5.17766	4.49767	6.50438	6.20256	4.46739	5.16083	5.67158	5.78186	4.71365	5.06459	4.32915
AT2G21200.1	0.523079	1.73265	0.85056	1.40752	0.651395	1.74167	0.751973	1.55475	0.447659	1.87464	1.35808	2.14769	0	0.06554	0	0.149526	0	0	0.149589	0	0	0	0.103359	0
AT2G21210.1	4.62053	27.3759	7.05964	25.4136	5.49033	24.0516	10.5276	24.5058	6.35676	30.8765	9.12934	32.0435	0.249503	0.13108	0.290172	0	0	0.069803	0.224384	0.0776929	0	0	0	0.240508
AT2G21220.1	0.435899	0.519796	0.595392	1.17294	0.279169	0.663492	0.375986	1.0365	0.179064	0.661639	0.679041	1.03089	0.0623759	0	0	0	0	0	0	0	0	0	0	0
AT2G21230.1	27.9847	24.9502	30.8753	26.2738	30.6156	29.9401	27.3718	28.9479	29.0083	33.7436	30.2551	31.4422	32.7473	31.5903	30.9759	30.0547	34.2572	37.2748	33.6576	33.408	31.8999	33.303	30.9044	32.3484
AT2G21230.2	19.7027	18.7126	22.8801	19.3926	23.8225	23.7198	22.108	22.6549	20.6818	25.9142	23.012	23.7964	24.2642	23.791	24.0117	22.9522	26.7187	29.2474	26.3277	25.7164	24.9218	26.2325	23.2558	25.4939
AT2G21230.3	25.8924	23.6507	28.834	24.9445	29.685	28.4472	26.7702	28.1335	26.4119	31.5381	28.7461	29.8958	30.8137	29.8207	29.2348	28.6342	33.1121	36.0183	32.0121	32.0872	30.4046	32.4832	29.354	31.0256
AT2G21235.1	0	0	0	0.0781958	0.0930565	0	0	0.0740355	0	0	0	0.0859076	0.187128	0.39324	0.072543	0.149526	0.095424	0	0.0747946	0.155386	0	0.102471	0.103359	0.721525
AT2G21237.1	0	0	0.085056	0	0.0930565	0.0829365	0.0751973	0.0740355	0.0895318	0	0	0	0.124752	0.45878	0.362715	0.373815	0.190848	0.139606	0.149589	0.0776929	0.0996872	0	0.206718	0.240508
AT2G21240.1	46.2053	56.0513	44.059	49.7325	49.3199	62.9488	49.4046	53.1575	58.5538	62.7454	57.1904	61.8535	37.2384	43.9774	39.2458	44.7082	37.597	44.0457	43.0817	42.2649	43.0649	42.4229	42.9974	51.3485
AT2G21240.2	41.0617	50.5068	40.2315	43.3205	42.9921	55.2357	42.3361	46.0501	50.9436	53.0414	49.4946	52.4895	32.6226	37.9477	34.603	40.2972	30.9174	37.8332	36.9485	36.9818	37.5821	38.0166	38.1395	44.3738
AT2G21250.1	78.8978	71.4719	82.2491	68.7341	82.355	71.6571	80.3107	79.218	76.0125	93.8425	79.5987	100.168	51.8343	43.5186	46.6451	39.4748	58.0178	49.5601	49.2896	49.4904	51.8374	37.7092	47.7519	36.3168
AT2G21250.2	75.7593	68.7863	79.017	65.8409	78.1674	68.7544	75.5733	74.4798	72.6998	89.4316	76.7317	95.787	48.8403	41.6179	44.3238	37.2319	54.9642	47.0472	45.9239	45.6057	49.3452	36.4796	46.3049	34.994
AT2G21260.1	9.85133	8.31673	11.7377	10.1655	10.3293	9.04008	9.47486	10.8092	8.77412	11.5787	9.80838	11.6834	7.29798	5.83306	5.58581	5.90627	7.1568	7.0501	5.60959	6.13774	6.37998	4.2013	6.20154	3.84813
AT2G21270.1	38.4463	41.5837	41.5073	37.4558	46.9935	41.4683	44.2912	39.609	40.737	54.1441	37.9509	43.3833	52.77	53.3496	54.4798	53.2312	59.4491	60.1702	53.179	54.0743	65.4945	56.0515	57.4676	56.2789
AT2G21270.2	36.5284	38.4649	39.3809	35.2663	42.899	38.5655	41.5841	37.6101	38.5882	49.5127	35.5365	39.5175	49.7136	49.8104	51.2879	48.9697	55.4413	56.8196	50.1872	50.345	59.613	51.0304	53.0232	52.6713
AT2G21270.3	36.5284	38.4649	39.2958	35.1099	42.7129	38.5655	41.5089	37.462	38.5882	49.5127	35.4611	39.6034	49.7759	49.7449	51.3604	49.0445	55.3459	56.7498	49.888	50.4227	59.5133	51.0304	53.1266	52.6713
AT2G21280.1	38.0104	40.9772	50.9485	58.8032	29.9642	34.1698	45.4192	43.829	33.2163	34.5155	43.8359	47.421	1.74652	2.35944	1.66849	2.31765	4.00781	3.14113	2.31863	2.1754	1.69468	1.94694	2.17054	2.04432
AT2G21290.1	25.6309	25.2101	27.6432	24.7099	28.2892	28.696	27.7478	31.4651	28.0235	36.0593	27.388	31.4422	29.5038	28.5099	29.6701	28.709	33.7801	31.4113	31.7877	29.9118	33.2955	28.9992	32.7648	27.4179
AT2G21300.1	43.6771	38.0317	36.8292	33.6242	40.5726	37.4044	39.7042	36.7216	40.3788	51.4976	38.7808	48.0224	64.4967	60.0347	63.1124	48.2969	62.0256	65.3356	62.2291	57.8035	65.9929	52.9773	59.4315	44.2535
AT2G21300.2	42.2822	36.559	35.8086	32.5294	38.5254	36.2433	37.5986	35.9072	39.2149	49.4024	36.8946	46.2183	62.5006	59.1171	62.2419	46.8016	59.9263	63.5207	60.7332	56.6381	64.2983	51.8502	57.9844	43.8928
AT2G21320.1	10.5488	7.45041	7.22976	8.91432	10.5154	9.20595	9.09887	8.88427	9.40084	8.04994	6.71497	8.93439	1.8089	1.24526	1.88612	1.34573	2.67187	2.58271	2.69261	2.71925	2.49218	1.84447	2.2739	3.60762
AT2G21330.1	480.971	323.746	669.901	740.123	351.102	229.734	538.789	391.056	410.861	150.743	502.415	319.49	0.249503	1.17972	0.652887	1.4205	1.14509	0.977241	0.97233	1.0877	0.598123	0.819765	0.620154	2.04432
AT2G21330.2	449.412	305.12	628.649	693.206	329.42	217.045	506.454	371.732	386.151	142.252	471.481	298.787	0.187128	1.04864	0.652887	1.34573	1.04966	0.767833	0.82274	1.01001	0.498436	0.717295	0.620154	1.80381
AT2G21330.3	442.089	294.464	611.212	672.093	316.764	207.258	488.632	351.077	376.929	139.275	460.692	294.234	0.249503	1.04864	0.580344	0.971918	1.04966	0.907438	0.897535	0.854622	0.498436	0.819765	0.413436	1.92407
AT2G21340.1	70.6157	59.3434	66.5988	59.9762	67.2798	60.7095	77.2276	61.2274	67.7756	71.6776	78.3916	78.3477	22.4553	18.5478	21.0375	16.9712	25.8599	23.035	22.3636	19.2678	23.3268	20.1867	20.7752	16.1141
AT2G21340.2	66.4311	57.6107	63.2816	57.3175	64.0228	57.2262	74.1445	59.4505	64.9105	68.2591	74.8455	75.5987	21.5197	17.5647	20.0944	16.4478	25.0965	22.4068	21.2417	18.724	22.8284	19.5719	20.0517	15.7533
AT2G21350.1	1.39488	0.519796	0.510336	0.703762	1.02362	1.32698	1.50395	1.40668	1.16391	2.31574	1.20718	0.944984	1.24752	1.37634	1.59595	1.12144	1.71763	1.88468	2.16904	1.63155	1.39562	0.819765	1.86046	1.80381
AT2G21370.1	30.2514	27.6358	28.919	26.0392	33.9656	25.5444	34.5908	29.17	31.6047	19.4081	31.4623	27.6622	2.74454	3.21146	4.06241	3.36433	3.43526	3.97877	3.88932	4.11772	3.68843	3.79141	3.41085	4.20889
AT2G21370.2	29.6412	26.3363	28.6639	25.0227	34.1517	24.3833	34.0644	28.2075	31.4257	19.6286	30.9341	27.4904	2.93167	3.277	4.13495	3.21481	3.53069	3.90897	4.1137	4.11772	3.78811	4.2013	3.30749	4.32915
AT2G21380.1	94.0671	81.0015	77.9113	68.0303	115.204	95.9575	83.6194	81.6612	100.992	88.9905	96.0466	92.7802	36.9889	34.6051	38.9556	33.3443	38.0742	41.6026	39.8655	38.6911	36.0868	33.2005	36.3824	30.304
AT2G21385.1	48.6464	59.9498	67.7045	70.3762	45.5046	49.9278	60.609	62.486	41.9009	47.3072	53.4934	50.5996	7.11085	7.79926	7.61701	9.49489	8.20646	9.4932	7.92823	9.94469	7.87529	8.30012	7.13178	8.53804
AT2G21385.2	42.5438	51.8929	59.7943	61.2273	40.9448	42.9611	51.4349	54.12	37.6929	42.0141	47.4575	45.4451	6.29996	7.01278	6.81904	8.37345	6.96595	8.16695	7.10549	8.39083	7.27717	7.99271	6.20154	7.93677
AT2G21385.3	44.8105	54.9251	62.6012	66.1536	41.3171	46.1127	55.8716	58.1179	38.8568	42.1244	48.1365	46.7337	6.54947	7.5371	7.18176	8.6725	7.34765	9.07438	7.10549	9.09007	6.87842	7.58283	6.51162	7.69626
AT2G21385.4	40.0156	50.0737	54.4358	59.7416	35.9198	40.2242	50.307	52.5652	34.6488	39.147	42.8551	41.4934	6.42471	7.07832	7.03667	7.62582	6.58425	8.30655	6.50713	8.54622	6.08092	6.96801	5.78811	6.49372
AT2G21390.1	160.062	158.364	159.14	152.951	156.056	172.84	162.05	161.027	140.028	148.869	139.354	160.733	291.981	268.255	283.643	217.71	313.754	308.32	310.024	299.118	256.894	219.492	251.059	200.103
AT2G21400.1	0	0	0	0.0781958	0	0	0	0.0740355	0	0	0	0	0.249503	0.52432	0.362715	0.971918	0.095424	0.418818	0.448768	0.621543	0.199374	0.614824	0.310077	0.481017
AT2G21410.1	79.7696	74.0709	75.6147	67.8739	83.7508	75.5552	78.8068	74.7019	76.6392	81.933	76.3544	78.2618	96.8697	107.092	107.509	97.4909	115.558	106.589	111.743	107.061	98.491	102.573	100.052	96.2033
AT2G21420.1	0.0871799	0.0866326	0	0	0	0	0	0	0	0.220546	0	0.0859076	0.124752	0.06554	0	0.0747629	0	0.069803	0.0747946	0	0	0	0.206718	0.120254
AT2G21430.1	2.09232	1.47275	2.55168	1.8767	3.07086	1.74167	2.40631	2.073	2.14876	3.74929	2.41437	2.40541	4.24156	3.47362	4.13495	4.33625	3.43526	3.35054	2.99178	3.03002	4.18686	2.4593	2.89405	3.12661
AT2G21440.1	43.0669	51.4598	45.1647	45.8227	43.4574	49.3472	46.3967	47.3087	40.737	62.0838	41.1952	47.9364	53.4561	47.451	51.7957	44.2597	54.5825	56.4706	56.4699	57.6481	44.9589	41.1932	45.3746	42.9307
AT2G21450.1	0	0	0	0	0.186113	0.165873	0.150395	0	0	0.110273	0	0	0.0623759	0	0	0.0747629	0	0	0	0	0	0	0.103359	0.120254
AT2G21470.1	42.3694	46.0019	40.0614	41.2092	37.0365	45.4492	35.9443	42.2003	39.9312	40.2497	38.1772	38.0571	58.0719	52.1699	58.6147	52.6331	53.9145	56.2612	55.7968	58.2697	55.5258	50.0057	50.8527	55.3169
AT2G21470.2	41.0617	44.6158	38.7855	40.0362	36.292	44.0393	34.3652	41.0157	38.1405	38.9264	36.8946	36.0812	55.8264	50.6624	56.7286	50.6893	52.5786	54.8651	54.2261	56.3274	53.532	48.5711	48.8888	54.1144
AT2G21470.3	42.631	45.2222	40.2315	40.5054	36.292	44.6198	35.1923	41.2378	40.2893	40.4703	38.0263	37.3698	57.4482	51.9732	57.3815	51.5864	52.674	55.3537	54.8992	57.3374	56.1239	49.3909	50.2325	54.8359
AT2G21480.1	0	0	0	0	0	0	0	0	0	0	0	0.0859076	0.124752	0.13108	0.072543	0.0747629	0.095424	0.139606	0	0.0776929	0	0.102471	0	0.240508
AT2G21490.1	0.34872	0.173265	0	0	0.0930565	0.0829365	0.225592	0.0740355	0.447659	0.110273	0.301796	0.0859076	0.499007	0.45878	0.507801	0.523341	0.286272	0.349015	0.448768	0.621543	0.199374	0.102471	0.310077	0.721525
AT2G21500.1	94.5902	67.92	87.1823	64.6679	67.652	54.9869	52.9389	53.5277	76.4601	52.2695	71.6012	42.2665	64.3095	66.4576	62.6046	80.2954	38.5513	37.9728	39.2672	40.7888	48.5477	50.4156	54.0568	54.8359
AT2G21500.2	93.0209	66.6205	85.3962	62.8694	67.559	53.9087	52.1869	52.4912	77.445	52.2695	71.2994	43.2115	62.9373	64.2948	60.6459	77.9778	38.1696	36.2277	38.594	39.8565	47.5508	49.5958	53.4366	53.7536
AT2G21510.1	9.24107	7.7103	7.1447	5.23912	6.14173	4.47857	3.60947	4.73827	4.20799	4.30065	4.97964	2.49132	4.67819	4.84996	4.35258	4.0372	4.29408	3.69956	2.69261	4.11772	6.28029	5.53342	6.71834	3.60762
AT2G21520.1	80.0311	72.5115	74.0837	67.1702	77.6091	79.1214	75.8741	71.0001	75.923	80.0583	76.1281	73.9664	131.675	139.535	135.365	130.312	131.876	129.973	129.395	124.231	140.459	146.328	139.948	140.216
AT2G21520.2	80.467	71.8185	73.9136	67.092	76.0271	77.6286	76.0997	70.7039	75.2067	78.8453	74.6191	72.9356	133.235	139.469	135.946	130.536	131.781	129.484	129.245	125.629	140.16	146.123	141.499	140.577
AT2G21530.1	60.6772	66.1873	77.571	83.0439	50.5297	56.8944	70.2343	72.851	60.5235	47.5277	75.2227	72.6778	0.0623759	0.26216	0	0.224289	0.190848	0.209409	0.224384	0	0.199374	0.102471	0.310077	0.240508
AT2G21540.1	17.1744	32.6605	18.7974	26.5866	11.4459	22.0611	18.1225	18.3608	14.5937	33.6333	19.3904	34.0194	10.7286	10.2898	11.2442	10.7659	9.06528	8.37636	9.7233	9.24546	13.5575	11.0668	12.7132	10.5824
AT2G21540.2	17.6103	33.5268	19.5629	27.6813	11.7251	22.4758	18.0473	19.1012	15.0413	33.8539	19.1641	34.1912	11.0405	10.4209	11.2442	10.9154	9.5424	8.58576	10.3964	9.78931	13.8565	10.9644	12.7132	10.7026
AT2G21540.3	15.6052	29.8883	16.8411	24.4753	10.2362	20.2365	15.4906	17.8426	13.7879	29.3327	17.2778	30.9267	9.73064	9.30668	10.2286	9.42013	8.77901	8.23675	9.19973	9.47854	12.5606	10.1446	11.1628	9.74059
AT2G21550.1	0.610259	0.866326	0.680448	0.312783	1.4889	0.912302	0.451184	0.592284	0.626723	0.992459	0.679041	0.944984	10.4168	10.2898	10.954	13.3078	8.01561	10.0516	8.90056	9.55623	11.5637	12.399	13.6434	12.7469
AT2G21560.1	8.71799	7.01724	7.9102	4.92633	15.7265	8.04484	9.32446	7.62566	11.9077	14.0047	5.80958	9.0203	26.385	29.0998	26.9134	42.6149	21.5658	38.7406	35.3778	39.9342	23.6259	28.1794	29.2506	50.146
AT2G21580.1	48.9951	67.4868	63.877	58.1777	49.6921	63.2806	63.3913	65.9657	41.8113	73.1111	50.8527	64.4307	136.104	116.858	124.846	92.7808	155.446	141.7	146.523	138.915	123.812	83.7185	111.938	81.6526
AT2G21580.2	39.3181	52.3261	51.4588	46.7611	40.4796	51.7524	50.307	52.9354	32.6791	57.1215	39.6108	51.3727	107.474	92.3459	100.835	74.0153	124.528	114.756	117.054	111.489	97.0954	65.1713	86.7183	65.6588
AT2G21590.1	9.58979	11.4355	7.74009	8.67973	10.7015	10.8647	7.97091	9.32848	8.86365	17.3129	7.09221	11.5116	1.30989	1.3108	1.81357	0.373815	1.43136	1.74507	1.86986	1.94232	0.897185	0.819765	2.06718	1.44305
AT2G21590.2	9.93851	11.4355	7.56998	8.67973	10.7015	11.1135	8.2717	9.69866	8.68458	17.0923	7.16766	11.3398	1.30989	1.3108	1.81357	0.373815	1.43136	1.74507	1.86986	1.94232	0.897185	0.819765	2.06718	1.44305
AT2G21600.1	39.6668	40.3708	37.935	35.4227	44.574	44.6198	43.84	44.4954	38.3196	42.3449	37.4227	41.7511	59.3818	59.7725	55.4228	52.4088	71.9497	71.548	67.1655	68.9136	58.6161	52.7724	56.0206	53.5131
AT2G21610.1	0	0	0	0	0	0	0	0	0	0	0	0.0859076	2.49503	2.75268	2.39392	2.46718	3.14899	3.14113	2.7674	3.57387	2.59187	2.76671	2.99741	2.04432
AT2G21620.1	76.2824	98.0681	63.9621	63.6514	95.3829	98.8603	73.9941	69.8896	105.379	186.803	86.5401	131.095	157.312	164.833	162.134	180.328	141.705	162.013	153.553	145.83	182.826	195.514	171.059	190.964
AT2G21620.2	69.1336	89.5781	58.3484	58.4904	87.38	88.3274	67.5272	62.486	95.1723	170.703	79.0706	120.099	143.402	151.529	148.641	165.002	127.677	144.981	139.342	132.466	164.883	179.529	153.798	173.767
AT2G21630.1	10.1129	11.6088	7.9102	8.28875	11.3529	11.1135	10.9036	9.32848	9.93803	16.9821	11.091	11.2539	11.0405	10.4209	9.86585	10.9154	11.6417	11.9363	11.8175	13.674	8.67279	10.3495	10.8527	11.1836
AT2G21640.1	3.57437	2.33908	2.72179	1.48572	2.97781	3.73214	2.25592	2.51721	2.23829	3.74929	2.11257	2.14769	0.998014	1.6385	1.30577	1.49526	23.5697	29.5267	32.76	36.6711	0.697811	1.84447	1.55039	1.68356
AT2G21650.1	8.97953	2.59898	7.56998	1.25113	14.4238	5.63968	8.2717	4.66424	9.13224	1.87464	9.43113	1.46043	0.810886	0.39324	0.290172	0.149526	2.29018	1.25645	0.747946	0.310772	1.19625	0.922236	1.03359	0.481017
AT2G21660.1	1034.48	2282.25	1348.99	1534.75	1448.52	2183.3	1983.33	2071.59	1635.03	2472.44	1727.71	2238.92	860.912	847.826	891.408	821.346	930.098	963.979	937.326	945.212	870.17	741.375	867.183	738.841
AT2G21660.2	890.281	1957.29	1162.63	1303.99	1218.2	1880.17	1691.86	1764.79	1375.12	2130.15	1474.2	1905.77	729.922	720.023	758.074	696.641	798.031	811.39	793.271	800.159	747.953	627.633	742.842	632.056
AT2G21710.1	6.36413	7.7103	6.20908	6.56845	7.16535	7.46429	7.51973	8.06987	5.73003	10.0349	6.26227	8.41895	2.49503	3.08038	2.24883	2.09336	2.48102	3.21094	3.06658	2.09771	2.39249	1.94694	1.86046	2.28483
AT2G21720.1	0	0	0	0	0	0	0	0	0	0	0	0.0859076	0	0	0	0.149526	0.286272	0	0	0	0	0.102471	0	0
AT2G21730.1	0.523079	0.952959	0.935615	0.390979	1.11668	0.746429	0.751973	0.66632	0.98485	0.771912	0.754491	1.54634	0	0.13108	0	0.224289	0	0.069803	0.224384	0.155386	0	0.102471	0	0
AT2G21770.1	1.22052	0.779694	1.10573	1.01655	1.4889	1.16111	0.451184	0.592284	1.16391	0.771912	0.754491	1.1168	0.187128	0.26216	0.217629	0.0747629	0.381696	0.418818	0	0.155386	0.299062	0	0.206718	0.120254
AT2G21780.1	0.435899	0.173265	0.170112	0.312783	0.0930565	0.414683	0.300789	0.222107	0.447659	0.220546	0.150898	0.257723	0.998014	0.3277	1.16069	0.523341	0.95424	0.977241	0.747946	0.699236	1.39562	0.819765	0.413436	0.601271
AT2G21790.1	35.2207	50.7667	38.4453	46.9957	36.292	40.6389	47.0735	45.3098	29.3664	58.0037	37.9509	48.5378	61.8145	54.3327	61.7341	49.1193	75.5758	67.0806	67.016	63.242	64.4976	49.0835	56.2273	44.2535
AT2G21800.1	0.784619	1.55939	0.765504	0.938349	0.837508	0.829365	0.977565	1.11053	0.805786	1.87464	0.452694	1.1168	3.74255	3.67024	4.06241	3.36433	4.00781	3.00153	3.73973	3.41849	3.78811	3.89389	3.30749	1.92407
AT2G21800.2	0.784619	1.47275	0.680448	0.938349	0.558339	0.829365	0.82717	0.962462	0.805786	1.76437	0.452694	0.944984	3.43067	3.40808	4.06241	3.21481	3.72154	2.72232	3.59014	3.2631	3.38937	3.68894	2.99741	1.68356
AT2G21810.1	0	0	0	0	0	0	0	0	0	0	0	0	0	0.06554	0	0	0	0	0	0	0	0	0	0
AT2G21820.1	0.26154	0.693061	0.340224	0.156392	0.744452	0.414683	0.451184	0.370178	1.07438	1.6541	0.528143	1.46043	0.74851	1.11418	1.0156	1.49526	0.381696	1.60547	0.97233	1.47617	0.996872	1.63953	0.206718	1.20254
AT2G21830.1	8.71799	7.53704	9.61132	7.4286	8.84036	8.95714	9.02367	7.03338	9.13224	8.04994	9.28023	7.81759	10.791	12.1249	12.5499	10.9154	12.6914	14.2398	14.1362	14.5286	14.4546	12.9113	12.9199	16.2343
AT2G21840.1	0.34872	0.0866326	0.510336	0.0781958	0.744452	0.331746	0.300789	0.296142	0.358127	0.220546	0.150898	0.944984	35.6166	36.5713	39.3183	40.5215	33.0167	32.8772	37.9957	36.0495	35.1896	42.013	39.1731	44.7345
AT2G21850.1	2.70258	1.47275	1.19078	0.860154	1.58196	4.06389	1.20316	1.62878	1.43251	2.20546	1.35808	0.944984	36.9889	31.8525	35.1833	34.0171	34.5435	29.3172	30.5162	35.5057	34.4918	30.9461	33.7984	32.5889
AT2G21860.1	22.6668	34.0466	29.4294	34.6407	22.7058	23.9686	28.199	28.5777	20.5028	35.9491	23.9173	28.5213	4.49106	4.2601	5.2231	4.0372	5.72544	5.30502	5.38521	5.90466	4.58561	4.40624	4.65116	4.4494
AT2G21870.1	137.57	144.243	151.059	146.383	146.285	151.525	159.117	158.732	140.654	148.979	152.407	150.081	335.52	331.108	338.776	309.145	391.334	358.508	371.131	344.957	401.74	344.814	379.431	306.648
AT2G21870.2	126.149	132.808	138.896	134.262	134.187	138.006	146.785	144.665	127.314	136.187	139.581	136.507	305.143	299.387	311.427	279.912	360.035	329.051	340.241	316.987	366.151	314.585	344.702	278.869
AT2G21880.1	4.18463	5.19796	4.50797	5.16092	5.30422	4.47857	4.36144	4.5902	3.84987	6.94721	3.8479	5.84172	13.1613	12.5181	13.6381	10.6911	16.3175	15.4963	17.2028	12.9747	18.7412	15.5755	18.6046	13.1077
AT2G21880.2	3.66155	4.33163	3.99763	4.53536	4.2806	3.73214	3.83506	4.22003	3.58127	6.39585	3.31976	5.49809	11.4772	11.0763	12.4774	9.34537	14.7907	13.8908	15.3329	11.6539	17.7443	13.5261	16.7442	10.9431
AT2G21890.1	0.523079	0.779694	1.3609	0.54737	0.930565	0.912302	0.751973	0.740355	0.98485	0.882186	0.679041	1.37452	0	0.19662	0	0.149526	0.095424	0.139606	0.149589	0.155386	0	0.102471	0	0.120254
AT2G21895.1	0	0.0866326	0	0.156392	0	0	0	0.0740355	0	0	0	0	0	0	0.145086	0	0	0	0	0	0	0	0.103359	0
AT2G21900.1	0	0.0866326	0	0.0781958	0	0	0	0.148071	0	0.110273	0	0	0.623759	0.983101	0.507801	1.94384	0.381696	0.488621	0.598357	0.932315	0.598123	3.38153	2.06718	8.41779
AT2G21910.1	0	0	0	0	0	0.0829365	0	0	0	0	0	0	0	0	0	0	0	0	0	0	0	0	0	0
AT2G21930.1	0.0871799	0	0	0.0781958	0	0	0	0	0.0895318	0.110273	0	0.0859076	0.0623759	0.06554	0.072543	0.0747629	0.095424	0.069803	0.149589	0.233079	0	0.102471	0	0.120254
AT2G21940.1	11.9436	13.7746	8.08032	8.44514	10.9807	13.021	13.0091	12.8822	13.0716	17.4232	11.5437	14.0888	19.0246	17.0404	17.7005	19.0646	19.7528	19.0562	18.0255	18.5686	19.6384	22.3386	24.0827	22.4875
AT2G21940.2	12.2924	14.2078	8.59065	9.3053	11.2598	13.7675	13.3851	13.6966	13.6984	17.9745	11.8455	14.5184	18.6504	17.3681	17.8456	18.915	19.1802	18.8468	18.1003	18.8017	19.3393	21.9287	23.8759	22.3673
AT2G21940.3	10.9847	13.3414	7.74009	8.67973	10.5154	12.7722	12.182	13.1783	13.0716	16.8718	11.1665	13.3157	17.4652	17.3026	16.5398	18.4664	18.9894	18.4978	17.4271	17.714	17.4453	21.0065	20.9819	21.1647
AT2G21940.4	11.6821	13.0815	8.33548	8.60154	10.7945	13.021	12.3324	13.1783	13.0716	17.3129	11.0156	13.3157	17.59	16.1228	16.9751	17.9431	18.1306	17.9394	16.9784	17.7917	18.7412	21.0065	23.1524	21.4052
AT2G21940.5	11.9436	13.8612	8.16537	8.44514	10.9807	12.9381	12.8587	12.8081	13.2507	17.3129	11.3928	13.917	18.2138	16.6472	17.1201	18.3917	18.7985	18.4978	17.3523	17.8694	18.8409	21.5188	23.3591	21.5255
AT2G21950.1	30.9489	31.6209	30.365	28.2287	36.3851	33.5063	38.8018	38.0543	36.6185	33.3025	42.2515	36.5966	28.88	34.9328	33.2972	33.12	34.4481	34.6921	33.8819	37.1372	29.9062	31.7659	30.6976	38.0003
AT2G21960.1	61.2875	56.0513	70.5964	70.0634	57.695	53.1623	69.2567	62.412	61.4188	31.7587	64.6598	52.8332	3.6178	6.29184	5.87598	8.6725	6.10713	7.25951	6.65672	8.54622	5.28342	7.6853	7.13178	13.4685
AT2G21970.1	60.6772	60.6428	74.2538	76.0845	64.0228	60.4607	87.0785	69.9636	72.5208	58.9962	100.196	68.1247	40.6067	42.2078	42.1475	44.3344	54.3917	53.6785	50.262	52.8312	50.4417	51.9526	48.8888	47.6206
AT2G21990.1	0.26154	0.173265	0	0	0.0930565	0.165873	0.0751973	0	0.179064	0.33082	0	0.171815	0	0	0	0	0	0	0	0	0	0	0.103359	0
AT2G22000.1	2.87694	2.68561	2.72179	1.17294	2.60558	3.23452	1.95513	1.48071	2.05923	2.53628	2.03712	1.63224	14.7831	16.7127	18.7886	16.1488	20.6116	18.8468	18.7734	18.2578	21.6321	24.9004	21.9121	24.8926
AT2G22010.1	129.636	99.3676	111.338	90.1597	96.4065	84.4294	75.3477	72.4808	122.3	110.825	108.269	82.2995	127.372	127.475	119.478	124.032	98.0959	102.82	97.4574	99.9908	104.672	109.951	98.5012	119.653
AT2G22010.2	127.98	99.281	110.488	89.2996	95.3829	83.7659	74.4453	72.1106	121.763	109.391	107.892	81.5263	126.873	127.279	119.116	124.106	97.5233	102.541	97.3826	99.8354	104.173	109.951	98.7079	119.893
AT2G22060.1	0	0	0	0	0	0	0	0	0	0	0	0	0.0623759	0.06554	0	0.0747629	0	0.069803	0	0.155386	0	0	0.310077	0
AT2G22070.1	1.13334	1.99255	1.78617	1.40752	1.86113	1.16111	1.42875	1.40668	1.61157	3.3082	1.81078	2.06178	1.87128	2.6216	1.74103	1.4205	2.0039	1.81488	2.7674	1.94232	1.29593	1.63953	1.7571	2.28483
AT2G22080.1	32.6053	21.9181	25.2616	17.8286	36.199	23.8028	29.4773	19.9896	40.3788	21.8341	28.4443	18.2983	51.8967	52.5631	56.0032	61.829	50.9564	55.2141	57.6666	54.2297	54.4292	57.2811	54.3669	61.5701
AT2G22088.1	0.523079	0.606428	0.85056	1.25113	0.651395	1.16111	0.902367	0.962462	0.268595	0.33082	0.301796	0.515446	0.873262	0.72094	0.580344	0.373815	0.47712	0.69803	0.373973	1.0877	0.398749	0.409883	0.723513	0.841779
AT2G22090.1	13.4257	15.6805	15.14	15.4828	15.2613	15.1774	12.7835	13.4745	13.6088	13.8944	10.3365	10.8244	15.3445	15.0087	16.3222	15.3264	14.5044	14.868	17.0532	15.3832	14.4546	14.0385	15.5039	19.8419
AT2G22090.2	11.159	13.7746	12.8434	12.8241	13.4001	12.8552	11.2044	12.0678	12.9821	12.0198	9.95927	10.223	12.7871	13.3702	14.5086	13.1583	12.0234	12.4249	14.5849	12.6639	11.7631	12.2965	13.6434	17.6774
AT2G22100.1	7.14875	9.96275	8.25043	8.13236	9.49176	10.3671	8.49729	8.29198	6.89395	10.476	8.45029	8.16122	11.789	10.2242	9.64822	8.22392	9.92409	9.4932	12.5655	10.9547	10.8659	9.4273	8.47544	8.6583
AT2G22120.1	12.2052	11.9553	12.6733	8.52334	13.0279	12.9381	14.1371	11.7717	10.2066	13.6739	13.279	12.5425	19.1494	18.5478	18.9337	18.8403	24.2377	23.733	21.0921	23.3079	16.8471	19.2645	20.3617	19.1204
AT2G22120.2	10.5488	10.8291	11.1423	7.19401	11.539	11.1135	12.9339	10.7352	8.95318	12.2403	11.8455	10.9103	17.2157	16.1228	16.4673	17.1955	21.375	21.4993	19.297	20.4332	15.2521	16.7027	17.8811	17.1963
AT2G22121.1	0	0	0	0	0	0	0	0	0	0	0	0	0.0623759	0.06554	0	0.0747629	0	0	0	0	0	0	0	0
AT2G22122.1	4.79489	7.36377	2.80685	7.19401	5.7695	14.9286	4.21105	11.8457	4.11846	9.81431	3.8479	7.13033	5.30195	7.34048	6.31124	9.49489	4.86662	8.30655	5.90877	7.30313	7.7756	10.8619	7.75193	11.1836
AT2G22125.1	171.919	189.985	168.836	180.085	170.2	196.228	168.367	175.39	147.548	207.975	154.293	183.499	242.767	239.09	239.102	181.524	267.855	268.043	268.587	255.377	222.701	201.97	220.982	195.894
AT2G22140.1	1.39488	0.779694	1.3609	1.01655	0.465282	1.07817	0.601578	0.888427	1.16391	0.992459	0.603592	1.20271	1.87128	1.17972	1.66849	0.747629	1.71763	1.67527	1.79507	0.466157	0.797498	1.43459	1.65375	0.360762
AT2G22145.1	0	0	0.085056	0	0	0	0	0	0	0	0	0	0	0	0	0	0	0	0	0	0	0	0	0
AT2G22170.1	30.513	39.5911	32.5764	38.3159	21.496	33.8381	33.538	35.0928	17.6378	26.6861	30.4814	34.2771	231.539	204.682	229.381	161.413	224.819	208.083	218.55	191.979	261.28	222.156	262.429	163.546
AT2G22180.1	0	0	0	0	0	0	0	0	0	0	0	0	0.0623759	0	0	0.0747629	0.095424	0.139606	0	0	0	0	0	0.120254
AT2G22190.1	30.9489	38.8981	28.4937	19.6271	41.131	37.0726	37.8242	26.2826	33.2163	75.2063	35.0838	47.2492	13.2237	15.1397	15.8144	16.7469	17.9397	16.1245	17.8011	17.4032	21.8315	21.8263	22.5323	19.6014
AT2G22200.1	2.26668	33.6135	1.87123	7.03762	2.51252	19.7389	1.42875	8.36602	3.04408	58.2242	2.26347	23.4528	3.30592	2.75268	3.55461	1.57002	2.7673	2.23369	2.46822	2.33079	2.49218	2.76671	2.99741	1.20254
AT2G22201.1	0	0.173265	0	0	0	0	0	0	0	0	0.0754491	0	0	0	0	0	0	0	0.0747946	0	0	0	0	0
AT2G22230.1	23.4514	36.0392	32.0661	32.9986	23.1711	30.6036	33.2372	33.1679	21.5772	44.3298	27.3126	46.3901	34.8057	27.6579	29.3074	20.6346	40.6506	37.0654	37.4721	31.8541	33.6943	21.109	31.1111	17.3166
AT2G22240.1	95.0261	29.4551	52.0542	24.7099	83.2855	35.1651	48.9534	28.7258	92.6654	24.8115	50.0227	33.504	23.2662	21.6282	21.0375	20.5598	26.0507	23.1048	24.5326	22.4533	27.8127	30.2288	24.186	30.1838
AT2G22240.2	89.9696	28.5021	49.5876	23.4587	78.9119	32.677	46.9231	27.2451	87.383	23.5985	48.1365	32.7308	22.1434	20.514	20.167	19.5131	25.0011	22.4068	23.1115	21.5986	26.5168	29.4091	23.1524	29.1015
AT2G22241.1	0	0	0	0	0	0	0	0	0	0	0.0754491	0	0	0	0	0	0	0	0	0	0	0	0	0
AT2G22250.1	17.6975	13.2548	15.4802	12.3549	15.6335	15.7579	16.2426	15.3254	15.0413	13.3431	11.3928	13.1439	65.8689	55.9056	60.2107	46.5026	62.9798	64.847	62.6031	48.5581	70.2795	63.0195	66.0464	46.2978
AT2G22250.2	18.7437	14.0345	16.3307	13.3715	16.6571	16.5873	17.2954	16.5099	16.1157	14.2252	12.3736	13.8311	67.7402	57.282	62.9673	48.2221	66.1288	67.1504	64.7721	51.1996	72.8714	65.4788	69.2506	47.5004
AT2G22250.3	17.7847	13.688	15.8204	12.7459	15.8196	16.0897	16.8442	15.5475	15.3099	13.7841	11.5437	13.3157	66.8046	56.7577	61.2988	47.5492	65.1746	66.3128	64.0242	49.9565	71.6751	64.4541	68.0103	47.2599
AT2G22260.1	2.87694	2.51235	2.29651	2.03309	2.79169	1.90754	2.55671	2.22107	2.05923	1.6541	2.18802	2.2336	3.05642	3.67024	2.39392	2.24289	2.7673	3.35054	3.06658	2.56387	2.79124	2.15188	2.68734	1.80381
AT2G22270.1	8.63081	8.31673	7.1447	7.3504	8.56119	10.45	9.09887	7.99584	9.22177	10.2554	7.9976	7.38805	13.2861	13.6323	13.2754	16.1488	15.4587	17.3111	14.1362	14.2955	16.0496	16.7027	14.4703	16.7153
AT2G22290.1	0	0	0	0	0.186113	0.0829365	0	0	0	0	0	0.0859076	2.0584	1.57296	1.5234	1.64478	1.33594	2.3035	1.64548	2.1754	2.39249	3.07412	2.06718	2.04432
AT2G22300.1	187.175	164.342	175.641	149.589	161.36	136.679	125.88	125.712	171.543	136.959	149.993	123.106	194.987	200.29	194.778	215.317	139.51	140.374	140.614	143.577	181.929	177.992	185.736	196.495
AT2G22300.2	185.693	163.043	174.535	148.728	158.94	134.772	124.752	123.935	170.737	136.408	149.389	121.903	193.615	198.586	193.545	213.897	138.556	138.698	139.118	141.867	180.334	176.454	184.393	194.812
AT2G22310.1	5.05643	4.245	5.44358	4.22257	7.72369	7.13254	5.79019	5.33056	6.53582	6.28557	5.96048	7.38805	6.36234	9.04452	7.18176	8.74726	7.44307	9.4932	8.2274	9.78931	10.5668	9.63224	8.16537	9.25957
AT2G22310.2	4.53335	3.55194	4.67808	3.36242	6.79312	5.97143	4.96302	4.81231	5.99863	5.29311	4.97964	6.09944	5.6762	7.79926	6.67395	7.40153	6.67968	8.79517	7.47946	8.08006	9.56997	8.50507	6.71834	8.29754
AT2G22330.1	137.221	69.0462	115.506	44.8062	131.861	58.0556	85.5745	55.4526	127.046	87.7775	120.492	49.1391	158.809	149.169	208.416	211.056	94.3743	92.0003	123.785	129.359	131.388	120.096	157.002	186.153
AT2G22340.1	0.0871799	0	0	0	0	0	0	0	0	0	0	0.0859076	0.0623759	0	0	0	0	0	0	0	0	0	0	0
AT2G22360.1	28.595	45.049	43.8889	54.8934	26.0558	39.6436	42.8625	42.9406	29.456	54.2544	38.7808	45.3592	11.5395	12.0594	13.0577	12.934	12.6914	13.6116	13.0143	11.7316	13.5575	15.7805	9.71575	12.6267
AT2G22370.1	7.23593	6.32418	5.52864	5.6301	6.79312	7.38135	6.69256	5.84881	5.9091	6.28557	5.73413	8.16122	8.23362	7.66818	7.7621	6.28009	9.73325	8.44616	8.07782	7.92468	8.67279	6.35318	8.16537	5.65194
AT2G22390.1	2.00514	1.12622	1.19078	1.01655	2.04724	1.90754	1.87993	1.55475	1.79064	1.87464	2.11257	1.03089	2.93167	2.75268	2.539	1.94384	2.57645	2.72232	2.61781	2.87464	2.09343	1.63953	2.79069	1.92407
AT2G22400.1	59.1951	78.1426	65.323	64.6679	62.1617	74.6429	70.3847	70.5559	58.6433	83.3665	68.8095	66.7502	76.8471	71.3731	72.8332	67.7352	86.3587	85.4388	82.3488	75.5952	68.8839	55.8465	71.2144	63.2537
AT2G22410.1	1.91796	2.68561	2.21145	2.97144	1.95419	2.23929	3.68467	2.73932	1.52204	3.85956	1.43353	2.06178	2.61979	2.42498	2.82918	2.31765	3.24442	2.93172	4.1137	3.03002	2.09343	2.35683	2.79069	1.80381
AT2G22420.1	3.4872	5.37122	3.40224	3.51881	4.93199	4.64444	4.13585	3.70178	4.83472	5.62393	2.71617	5.41218	6.42471	8.91344	7.7621	7.99964	6.7751	7.88773	7.62905	8.46853	8.07466	8.71001	7.23513	9.13931
AT2G22425.1	25.8924	29.715	26.7926	26.8994	21.0308	26.7056	22.7096	22.951	28.5606	38.4853	27.0862	35.9094	36.7394	35.7193	35.4735	40.9701	37.8833	33.3658	36.3502	34.0295	43.663	42.6278	40.1033	37.6395
AT2G22425.2	23.1898	26.2497	22.7099	24.6317	18.2391	24.798	20.6793	20.9521	25.6061	33.1922	23.9173	30.7549	32.8097	31.5248	32.1365	34.8395	34.8298	30.1549	33.134	30.3002	37.9808	37.6067	34.4186	31.8673
AT2G22426.1	0	0	0	0	0	0.0829365	0	0	0	0	0	0	0	0	0	0.0747629	0.095424	0	0	0	0	0	0	0
AT2G22430.1	345.494	387.335	346.348	333.114	499.155	419.659	425.391	400.458	445.242	430.617	397.164	402.993	150.076	147.662	144.506	157.301	157.163	167.387	153.553	147.15	163.288	171.126	139.948	166.191
AT2G22440.1	0	0	0	0	0	0.0829365	0	0.0740355	0	0	0	0	0	0	0	0	0	0	0	0	0	0	0	0
AT2G22450.1	36.5284	61.076	46.0153	53.3295	42.6199	60.2948	54.3676	56.6372	50.8541	60.3194	54.6251	54.1218	20.1474	20.2519	17.6279	19.7374	21.5658	18.7072	18.0255	20.3555	21.3331	18.5472	18.9147	21.0445
AT2G22460.1	0	0.0866326	0.170112	0.234587	0	0	0	0	0	0.110273	0	0.171815	0.74851	0.91756	0.652887	0.822392	1.62221	1.32626	0.673151	1.01001	1.39562	1.33212	1.44703	0.721525
AT2G22470.1	6.36413	8.31673	5.7838	6.64664	5.30422	4.22976	3.15829	5.33056	6.17769	30.2149	3.92335	17.7829	288.239	279.725	264.637	233.335	271.672	244.31	243.98	202.701	334.251	352.807	309.354	238.584
