## Supplemental Data 2 for "Shoot nitrate status regulates Arabidopsis shoot growth and systemic transcriptional responses via shoot adenosine phosphate-isopentenyltransferase 3" (part 3 of 3)

### Sheet: Table S2 (continued)
Table S2. RPM values from three independent RNA-seq experiments.
AT2G22475.1	13.6872	18.1929	14.6296	14.7008	13.7724	13.7675	12.8587	13.0303	13.0716	18.8567	13.1281	17.0097	44.0997	41.5524	45.4119	36.4096	39.601	36.7164	40.3143	34.651	39.4761	39.7586	43.8242	33.4307
AT2G22475.2	12.2924	17.0666	13.7791	13.6061	12.5626	12.2746	12.2572	11.6236	11.8182	17.6437	11.6946	15.807	41.1681	38.0788	41.1319	32.9705	35.9748	33.645	36.7989	32.3203	35.7877	36.1721	40.6201	31.8673
AT2G22480.1	33.3027	42.1035	29.8546	27.7595	37.5948	53.577	33.3124	34.9448	33.0372	72.5598	28.6706	44.9297	81.2758	70.0623	80.5953	62.2028	91.7979	84.8106	82.0497	78.936	92.0113	87.8174	87.2351	77.2032
AT2G22490.1	12.118	14.8142	13.1837	15.17	10.4223	15.5091	15.4906	15.1773	13.6088	23.9293	16.5233	14.7761	22.9543	20.5796	20.2395	19.9617	26.5279	23.9424	25.2806	25.3279	19.439	19.0595	18.708	15.9938
AT2G22490.2	11.5077	14.2078	12.5032	14.6226	10.2362	14.7627	14.9643	14.8811	12.8926	23.4882	16.0706	14.1748	21.7692	19.9242	19.5866	19.1393	25.8599	23.384	24.2334	24.3956	18.6415	18.4447	18.5013	15.3925
AT2G22496.1	0	0.0866326	0	0	0	0	0	0	0	0	0	0	0	0.13108	0	0.0747629	0	0.069803	0	0.0776929	0	0.102471	0.103359	0
AT2G22500.1	517.674	565.971	546.825	565.59	421.918	470.665	395.387	497.519	376.213	503.507	378	380.571	402.324	461.14	458.182	514.593	398.968	354.669	420.121	446.89	402.736	465.422	423.669	495.447
AT2G22510.1	0.34872	0.346531	0.42528	0.234587	0.186113	0.497619	0.526381	0.296142	0.268595	0.992459	0.754491	2.06178	198.48	190.853	189.12	107.733	193.52	211.852	221.093	179.704	188.309	231.379	200.31	152.963
AT2G22530.1	13.077	10.3093	10.5469	9.61808	14.6099	14.2651	12.7835	12.7341	13.4298	17.6437	12.9772	13.3157	13.7227	15.0742	11.5343	10.7659	17.0809	15.7755	16.0808	15.3055	12.1618	12.2965	13.7468	10.7026
AT2G22540.1	112.113	107.944	97.9845	92.8966	146.099	128.635	134.678	121.714	130.537	112.809	126	106.869	33.683	36.3092	36.9244	32.1481	50.193	50.1185	44.7272	44.3627	44.2611	45.3945	41.1369	46.8991
AT2G22540.2	102.611	99.9741	89.734	84.9988	134.374	121.336	125.504	111.646	122.659	103.877	117.55	100.082	31.0008	33.2943	34.1677	29.8304	46.1852	46.8378	41.3614	41.0996	40.2736	42.2179	38.2429	42.8105
AT2G22560.1	5.66669	7.01724	5.86886	4.92633	4.09448	4.56151	3.15829	3.18353	4.74518	6.72666	3.8479	5.32627	42.6651	36.3747	42.6553	25.868	46.3761	40.7649	37.3973	33.0195	46.0555	32.0733	38.0361	29.9433
AT2G22570.1	6.53849	7.7103	7.22976	6.64664	5.67644	7.46429	5.18861	6.95934	4.92425	8.16022	7.8467	7.47396	16.1554	18.0235	14.7262	19.7374	16.89	14.7284	16.6792	19.6563	15.4515	19.9818	17.6744	20.804
AT2G22570.2	5.49233	6.93061	5.69875	5.31731	4.74588	6.05436	4.06065	5.84881	4.38706	7.60885	5.73413	6.27126	12.6623	14.3533	11.897	15.8497	14.2182	11.8665	13.0143	15.6163	12.76	15.5755	13.7468	18.1584
AT2G22590.1	0	0	0.170112	0	0.0930565	0	0	0	0.179064	0.220546	0.0754491	0.0859076	5.55145	7.73372	6.60141	6.0558	5.53459	7.1199	5.5348	5.5162	7.97498	11.3742	7.13178	10.7026
AT2G22600.1	0.34872	0.173265	0.340224	0.312783	0.279169	0.24881	0.375986	0.222107	0.179064	0.220546	0.150898	0.515446	2.30791	2.09728	1.5234	1.12144	2.09933	1.46586	1.79507	2.1754	1.99374	1.53706	2.58398	1.3228
AT2G22610.1	8.10773	8.57663	6.12403	6.72484	7.16535	5.55675	5.5646	7.62566	7.07301	5.18284	4.90419	6.95852	18.4633	13.8945	16.6849	11.2144	18.4168	16.9621	17.2776	14.917	17.9437	12.7064	13.6434	10.2216
AT2G22610.2	7.41029	7.9702	5.52864	6.49025	6.97923	4.97619	5.18861	7.32952	6.80442	5.07257	4.82874	6.7867	17.2781	13.3702	15.3066	10.6911	17.7489	16.4735	16.4548	14.1401	16.9468	12.7064	13.3333	9.86084
AT2G22620.1	1.48206	1.55939	1.53101	1.17294	2.41947	1.8246	1.27835	1.11053	1.34298	1.43355	1.50898	1.28861	19.0246	16.2539	18.4259	13.233	18.6077	19.3354	20.1945	17.5586	25.4202	27.2572	24.7028	18.0381
AT2G22620.2	1.3077	1.38612	1.3609	1.01655	2.1403	1.8246	1.05276	1.11053	1.07438	1.32328	1.43353	1.03089	15.3445	13.1735	15.5242	11.4387	16.4129	16.8225	18.0255	14.8393	22.1306	22.4411	21.3953	14.4305
AT2G22630.1	0	0	0.085056	0	0.0930565	0.165873	0	0	0	0	0.0754491	0.171815	13.1613	14.1566	13.2754	15.775	13.7411	14.6586	12.1915	14.917	11.8628	13.0138	10.3359	15.9938
AT2G22640.1	8.02055	10.7424	10.3768	8.60154	9.67787	11.6111	11.054	10.2169	9.40084	11.3581	7.9976	9.53574	8.85737	9.76546	11.3892	9.27061	11.3555	12.5645	13.3134	11.5762	11.9625	12.6039	10.7493	15.152
AT2G22650.1	5.49233	7.36377	5.44358	5.86468	6.70006	6.05436	6.84295	7.99584	6.08816	8.27049	8.07305	6.35716	3.8673	4.71888	3.98986	4.26149	4.48493	4.607	4.86165	3.96234	4.98436	3.58647	4.13436	4.81017
AT2G22660.1	107.667	110.543	86.2467	81.5582	138.84	121.004	121.218	112.608	132.776	157.911	132.489	124.91	288.426	288.573	278.347	253.521	296.959	298.268	289.754	266.021	321.392	337.436	313.901	298.11
AT2G22660.2	110.37	112.276	87.0122	83.0439	141.725	123.907	124	114.977	135.909	160.558	135.205	127.401	294.476	294.865	284.514	259.054	302.399	306.644	297.383	272.624	327.572	344.916	320.723	303.401
AT2G22670.1	142.975	118.427	140.768	121.829	157.731	127.639	149.492	123.417	131.254	118.654	136.412	145.699	112.401	105.716	110.048	92.7061	132.162	124.668	114.137	118.87	114.242	103.598	112.765	97.2856
AT2G22670.2	134.344	110.803	132.092	113.853	145.261	119.097	137.837	116.606	121.674	110.935	128.716	136.078	105.54	97.5891	102.793	85.9774	124.433	115.873	107.181	111.645	107.363	96.22	106.563	90.7919
AT2G22670.3	134.606	111.756	133.623	114.322	146.75	117.106	137.085	112.016	124.27	111.266	127.811	138.054	105.29	100.08	104.172	87.8465	120.139	113.988	104.862	108.226	107.662	97.8595	106.77	91.6337
AT2G22670.4	134.867	112.796	134.303	115.339	147.867	118.267	137.761	113.645	124.986	111.596	128.716	139.256	105.852	100.669	104.825	88.295	120.998	115.035	105.76	109.78	108.559	98.5768	107.287	91.9944
AT2G22680.1	4.70771	4.59153	5.44358	4.37896	5.30422	5.63968	4.28625	3.70178	5.46144	7.27803	4.67784	7.47396	56.3254	61.4766	52.231	72.4453	44.563	54.2369	51.2343	59.2797	55.4261	59.8429	50.4392	71.1905
AT2G22690.1	6.45131	6.41082	6.12403	7.74138	7.63063	6.1373	7.59493	6.95934	6.62535	9.26295	6.26227	6.27126	10.9782	11.7972	11.4618	11.2144	13.2639	12.6343	11.7428	10.4109	13.4578	12.7064	12.093	9.98109
AT2G22690.2	6.62567	6.58408	6.03897	7.5068	7.63063	5.72262	7.36933	6.95934	6.44629	8.82186	6.03592	6.35716	10.6039	11.6661	11.2442	11.0649	12.7868	12.3551	11.294	9.94469	13.2584	12.6039	11.6796	9.86084
AT2G22720.1	42.8925	45.2222	44.059	41.6002	42.4337	46.2786	40.3809	39.9792	45.3031	49.8435	41.497	46.3042	68.5511	66.7853	65.0711	63.9223	58.6857	64.9168	59.0129	61.9989	57.9183	66.6059	63.6692	69.2664
AT2G22720.2	43.9387	45.2222	43.2935	41.131	41.224	45.698	39.7794	38.7946	44.3182	49.2921	41.0443	46.5619	67.7402	65.7367	64.7083	64.7447	57.0635	63.0321	58.4894	60.1343	57.3202	65.1713	63.4625	68.7854
AT2G22720.3	44.6361	47.2148	45.3348	42.3039	44.7602	48.7667	41.7345	41.0157	46.0193	51.277	42.8551	49.0532	70.6095	68.4238	67.6826	66.9876	59.0674	65.7544	62.1543	63.8636	60.0117	67.3232	65.7364	71.1905
AT2G22730.1	3.57437	2.25245	3.31718	2.65866	4.46671	2.7369	3.45908	2.59124	3.31268	4.5212	2.79161	3.3504	2.93167	3.14592	2.90172	2.31765	3.14899	3.21094	2.99178	3.96234	2.79124	2.66424	2.58398	2.52534
AT2G22740.1	26.5027	20.7052	21.5192	18.376	24.4738	22.6417	21.9576	18.4349	27.0386	22.9368	25.4263	20.9615	26.3226	22.7424	21.908	25.4194	21.4704	20.1033	18.6239	19.6563	22.629	18.3422	24.3927	18.8799
AT2G22740.2	26.4155	20.7052	21.4341	18.2978	24.4738	22.6417	21.8824	18.3608	27.0386	22.9368	25.4263	20.9615	26.3226	22.7424	21.7629	25.4194	21.4704	20.1033	18.6239	19.5009	22.629	18.3422	24.3927	18.8799
AT2G22750.1	0	0	0	0	0	0	0	0	0	0	0	0	3.6178	4.65334	5.7309	7.02772	1.81306	1.67527	2.54302	2.56387	3.0903	3.27906	3.20413	5.17093
AT2G22750.2	0	0	0	0	0	0	0	0	0	0	0	0	3.05642	3.86686	5.44072	5.98104	1.43136	1.46586	2.54302	2.09771	2.29281	3.27906	2.89405	4.32915
AT2G22760.1	7.67183	3.37867	4.42291	2.42407	1.02362	1.16111	1.05276	1.0365	3.40221	1.43355	2.41437	2.40541	106.288	118.496	132.246	142.498	79.7744	49.8393	73.4483	71.5552	103.675	126.654	121.964	127.59
AT2G22770.1	15.6052	9.78949	12.3331	7.19401	7.07229	5.80556	4.21105	5.40459	10.8333	5.95475	8.22395	7.04442	119.699	105.192	114.255	110.275	84.5456	58.3553	68.1379	63.3197	96.2979	93.9656	88.8888	76.4816
AT2G22780.1	72.4465	67.7467	69.2355	59.8198	62.4409	68.9202	70.1591	63.8927	66.7907	80.6097	65.4143	72.506	145.149	144.319	143.998	156.628	133.498	128.926	124.458	119.026	149.83	139.872	144.703	148.634
AT2G22790.1	4.79489	3.55194	4.16774	3.12783	3.44309	3.15159	3.23348	2.88739	4.65565	1.98492	5.05509	2.66314	7.29798	7.79926	8.63262	10.6163	5.05747	6.07286	4.78685	5.05004	5.18374	7.07048	6.20154	5.53169
AT2G22795.1	100.693	91.9172	94.242	96.7282	76.3993	84.844	90.9135	78.2556	72.6998	67.0461	66.3197	76.4578	159.121	133.177	149.366	105.715	159.167	136.395	142.932	129.98	150.129	129.42	148.01	100.532
AT2G22800.1	6.45131	6.58408	5.44358	5.08273	9.77093	6.30317	7.29414	6.07091	9.22177	5.84448	7.9976	6.09944	14.8455	15.9918	12.3323	23.1765	9.44697	14.2398	12.1915	15.4609	13.9562	18.0348	13.1266	24.4116
AT2G22810.1	0.17436	0	0.085056	0	0.465282	0.0829365	0	0.148071	0	0.110273	0.226347	0.0859076	0	0.06554	0.072543	0	0	0	0	0	0	0	0	0
AT2G22820.1	0.17436	0	0.085056	0.0781958	0.0930565	0.0829365	0	0.148071	0.179064	0	0	0.0859076	0.124752	0	0.145086	0	0	0	0	0.0776929	0	0	0	0
AT2G22830.1	8.63081	8.7499	6.80448	5.23912	12.3765	9.70357	10.9788	9.32848	10.0276	8.82186	10.7892	9.27802	7.79698	7.66818	6.16615	4.93435	8.96985	8.30655	8.60138	7.6916	6.57936	5.43095	7.13178	7.21525
AT2G22840.1	7.58465	10.136	6.88953	6.25566	11.7251	11.5282	10.7532	11.0313	8.41599	10.8068	6.33772	8.07531	25.4494	20.1863	21.3276	14.8778	27.8638	28.2004	27.9732	23.3856	23.8252	13.3212	22.0155	11.0634
AT2G22850.1	3.74873	3.63857	4.67808	2.58046	4.93199	2.98571	2.7823	3.99792	3.6708	2.8671	3.09341	3.00677	32.1236	33.491	36.4166	41.5682	21.5658	19.1958	20.6433	26.1048	20.6353	21.4164	24.186	30.4243
AT2G22850.2	3.83591	3.55194	4.50797	2.65866	5.02505	3.06865	2.63191	3.99792	3.58127	3.19792	3.16886	3.00677	31.3751	32.77	36.0539	40.5215	20.8979	19.126	19.9702	25.3279	19.5387	20.1867	23.3591	29.823
AT2G22860.1	12.9026	13.8612	12.0779	13.3715	6.79312	9.28889	6.01578	7.99584	5.99863	9.59377	6.03592	7.73168	235.906	243.678	264.274	328.807	107.638	103.588	133.06	144.897	143.151	145.918	176.434	210.926
AT2G22870.1	15.518	21.1384	19.9881	16.4211	12.3765	17.8313	17.2202	15.3994	14.8623	16.541	14.6371	16.2365	12.2257	11.1418	11.3167	15.4012	10.7829	10.61	12.1167	12.897	14.0559	12.194	12.7132	13.4685
AT2G22880.1	82.6465	64.2814	82.079	72.2529	61.1381	49.1813	41.8097	52.5652	92.3073	22.1649	84.5784	27.8341	68.9877	78.517	79.4346	105.266	47.5211	43.6967	52.3562	59.9789	74.566	87.4075	78.0361	105.824
AT2G22890.1	10.3744	8.14347	10.8872	7.27221	7.63063	7.71309	7.89572	6.36706	14.2356	4.63147	12.3736	5.24036	4.24156	4.2601	4.42512	4.11196	2.95814	2.79212	2.16904	2.40848	4.08718	4.2013	3.30749	3.96839
AT2G22900.1	14.1231	11.1756	12.0779	8.44514	12.5626	12.4405	9.02367	7.55163	14.7727	12.4609	10.1102	9.96528	50.0878	39.7828	45.2668	36.4096	47.8074	43.7665	43.0069	35.1172	42.9652	40.7833	42.5839	32.4686
AT2G22905.1	0.697439	0.259898	0.42528	0.0781958	0.558339	0.331746	0.526381	0.222107	0.447659	0.220546	0.452694	0.0859076	1.06039	0.91756	0.72543	1.12144	1.24051	0.69803	1.12192	1.01001	1.09656	0.819765	1.13695	0.601271
AT2G22910.1	30.8617	32.1407	28.4937	26.9775	25.1252	25.6274	25.7175	23.4693	30.4408	36.0593	28.5952	29.4663	28.1315	22.8735	21.9805	24.8213	21.4704	19.5448	20.045	18.4132	24.224	20.8015	25.4263	21.5255
AT2G22920.1	0.610259	1.21286	1.19078	0.703762	1.95419	0.829365	1.12796	1.2586	1.52204	0.992459	0.754491	2.57723	55.7017	55.5779	52.8113	48.3716	69.9458	55.9122	63.7998	53.375	90.0176	84.5383	77.2092	59.4055
AT2G22920.2	1.22052	1.64602	1.3609	0.938349	2.1403	0.746429	1.12796	1.40668	1.79064	1.87464	0.980838	3.00677	60.8165	60.4279	57.3815	52.9322	73.381	61.0078	69.559	57.9589	96.9957	90.0717	83.3074	63.8549
AT2G22920.3	0.871799	1.29949	1.3609	0.781958	1.76807	0.414683	0.902367	1.2586	1.25345	1.32328	0.82994	2.83495	41.979	41.0281	37.5047	35.0638	48.38	42.3704	46.0735	39.468	64.9961	61.6873	55.2971	41.1269
AT2G22930.1	2.87694	4.15837	2.80685	2.73685	2.51252	2.98571	2.93269	4.44213	1.43251	3.41847	1.88623	3.60812	26.884	19.5309	24.5921	15.5507	34.1618	27.293	26.9261	22.6863	35.389	27.1547	32.1447	16.9558
AT2G22940.1	0	0	0	0	0	0	0	0	0	0	0	0	0	0.06554	0	0	0	0	0	0	0	0	0	0
AT2G22942.1	0	0	0	0	0	0	0	0	0	0	0	0	0	0	0	0	0	0.069803	0	0	0	0	0	0
AT2G22950.1	0	0	0	0	0	0	0	0	0	0	0	0	1.30989	0.58986	0.217629	0.224289	0.763392	0.279212	0.448768	0.54385	0.897185	0.922236	1.03359	0.601271
AT2G22970.1	27.9847	34.5664	27.0478	25.8828	38.8976	33.8381	32.8612	29.9104	33.664	43.2271	32.5185	31.7858	94.9361	86.7095	92.5649	73.5667	99.9089	83.4843	88.0332	79.946	100.883	93.4533	99.1213	71.431
AT2G22970.2	14.8206	18.5394	15.4802	15.17	21.6822	18.4119	19.5513	15.1033	20.4132	25.4731	18.8623	20.1883	53.2066	48.6962	52.8838	43.213	53.0557	46.6982	49.7384	45.6834	60.1114	56.3589	59.7415	39.4434
AT2G22970.3	25.1078	31.5343	25.3467	23.8497	36.0128	32.594	31.0565	27.7633	31.4257	39.4778	29.8024	29.5522	87.6381	80.0244	85.4556	67.3614	92.3704	77.6907	81.7505	72.876	93.6063	85.0507	92.5064	66.5005
AT2G22980.1	84.0414	76.41	85.2261	83.8259	100.408	70.4131	91.6655	88.3244	98.664	31.6484	86.5401	53.0909	3.55542	4.45672	3.11935	6.57914	2.7673	3.49015	3.29096	5.20543	3.38937	3.38153	3.41085	6.73423
AT2G22980.2	82.385	74.6773	82.7594	81.3236	97.4301	67.5932	90.9135	86.3254	95.5304	31.2073	84.5029	52.1459	3.80493	4.32564	3.11935	6.6539	3.24442	3.62975	3.14137	5.12773	3.28968	3.38153	3.51421	6.73423
AT2G22980.3	78.8106	71.1254	79.7825	78.1958	92.9634	64.7734	85.9505	82.9198	90.6062	29.4429	81.2586	49.9982	3.3683	3.86686	2.82918	6.20532	2.57645	3.35054	3.21617	4.97235	3.28968	3.484	3.20413	6.01271
AT2G22980.4	80.5542	73.6377	81.5687	80.0725	96.1273	67.5103	89.2592	85.2149	94.0979	30.5457	83.1449	50.5996	3.49305	4.19456	3.04681	6.35485	2.7673	3.35054	3.06658	4.97235	3.18999	3.38153	3.41085	6.61398
AT2G22990.1	371.735	302.694	360.297	393.481	380.322	341.864	389.823	371.955	339.684	166.733	341.105	289.938	8.54549	13.3702	10.6638	21.3074	7.82477	11.5175	9.6485	16.0047	8.47341	10.8619	9.0956	26.5762
AT2G22990.2	320.037	264.403	311.39	343.279	328.582	299.815	344.103	327.829	291.784	144.127	296.062	252.568	7.29798	11.7317	9.72076	18.4664	6.87053	9.91202	9.05015	14.2178	7.47654	9.63224	7.85529	22.8483
AT2G22990.3	349.33	284.415	336.907	369.084	356.871	320.55	369.294	350.04	321.867	157.47	318.999	273.616	8.04649	12.7148	9.7933	19.8869	7.06137	11.0289	9.42412	14.8393	8.27404	10.3495	8.47544	25.1331
AT2G22990.4	349.417	284.848	337.417	369.71	357.058	320.881	369.519	350.78	322.404	157.691	319.829	273.358	8.04649	12.7148	9.72076	19.8869	7.06137	11.0289	9.42412	14.8393	8.27404	10.452	8.47544	25.1331
AT2G22990.5	321.694	261.717	316.238	344.687	332.956	295.337	340.418	327.755	295.903	145.781	296.967	255.833	7.4851	11.9938	9.43059	18.3917	7.1568	10.261	8.45179	14.0624	7.57623	9.4273	8.06201	23.9306
AT2G22990.6	333.812	277.138	326.53	357.277	343.006	315.242	357.262	340.415	302.797	150.192	308.738	260.73	7.42273	12.1904	10.0835	19.1393	7.25222	10.5402	9.34932	14.917	7.67592	9.83718	8.16537	23.8103
AT2G23000.1	6.27695	3.7252	4.76313	2.89324	5.1181	4.3127	5.18861	2.44317	6.08816	7.93967	4.75329	9.10621	2.0584	1.83512	1.08814	1.19621	2.57645	1.60547	1.64548	0.932315	2.79124	2.25435	1.44703	1.5633
AT2G23010.1	11.6821	10.2227	9.18604	4.30077	14.6099	5.05913	11.806	6.81127	16.2053	24.1498	19.315	15.807	0.311879	0.39324	0.145086	0.149526	0.381696	0.209409	0.224384	0.466157	0	0.204941	0.103359	0.360762
AT2G23010.2	10.8975	9.78949	9.01593	4.06618	14.0515	4.97619	11.3548	6.58916	15.3995	22.9368	18.7114	15.2916	0.249503	0.3277	0.145086	0.149526	0.381696	0.069803	0.149589	0.388465	0	0.204941	0.103359	0.360762
AT2G23030.1	0.523079	12.0419	0.935615	9.53989	1.11668	11.5282	0.82717	10.9573	0.626723	20.9519	0.754491	16.3224	23.7652	33.1633	24.1568	36.0357	25.3828	33.3658	23.4107	29.6787	31.1024	43.3451	30.6976	54.7156
AT2G23040.1	0.0871799	0	0	0	0	0.0829365	0	0.0740355	0	0	0.150898	0.171815	0.249503	0.06554	0	0.0747629	0	0.069803	0.0747946	0.0776929	0	0.102471	0.103359	0
AT2G23050.1	0	0.0866326	0.170112	0	0	0.165873	0.0751973	0.0740355	0.0895318	0.220546	0	0.171815	26.5097	23.0701	23.7941	15.7002	28.1501	24.7801	26.4025	24.0848	20.2365	13.1162	19.8449	9.25957
AT2G23060.1	0.0871799	0	0.085056	0.0781958	0.0930565	0	0	0.0740355	0	0	0	0	1.24752	1.11418	1.37832	0.971918	2.67187	2.51291	2.16904	2.09771	1.79437	1.84447	1.24031	1.92407
AT2G23060.2	0	0	0.085056	0.0781958	0.0930565	0	0	0	0	0	0	0	0.998014	0.72094	1.16069	0.672867	2.0039	2.09409	1.94466	1.70924	1.29593	1.742	0.930232	1.92407
AT2G23070.1	90.2312	101.014	91.8604	90.3161	82.448	90.6496	85.4993	86.4735	84.3389	100.79	87.2191	85.3922	136.416	152.774	143.708	141.451	147.907	147.214	149.514	152.667	138.466	134.544	148.01	146.47
AT2G23080.1	19.1796	19.1458	17.5215	16.8121	20.3794	19.656	15.265	18.731	21.9353	24.0396	18.0323	18.4701	26.4474	27.5268	27.4212	27.1389	29.7723	30.9227	30.4414	27.581	32.3983	34.7376	31.2144	34.0319
AT2G23080.2	18.0462	17.2399	16.1606	15.0136	18.7974	18.1631	14.2875	17.5464	19.3389	21.7238	16.5988	17.5252	24.2018	25.2985	25.7528	24.5222	26.5279	28.34	28.7211	25.4056	29.9062	31.6634	29.4573	30.7851
AT2G23090.1	173.924	206.359	172.068	171.092	184.624	219.035	179.872	189.975	165.276	229.809	164.479	170.784	170.536	184.561	182.301	221.298	205.83	196.495	202.693	214.355	204.359	215.701	206.615	229.445
AT2G23093.1	2.6154	3.03214	3.65741	2.81505	3.07086	5.225	3.91026	3.62774	2.32783	3.85956	2.56527	3.3504	4.24156	4.78442	5.2231	3.66338	6.58425	6.9803	6.35754	6.44851	5.28342	4.09883	3.41085	5.29118
AT2G23096.1	0.0871799	0	0.085056	0	0	0.0829365	0	0	0	0	0	0.171815	0.187128	0.13108	0.362715	0.149526	0.381696	0.069803	0.0747946	0.310772	0.0996872	0.102471	0.103359	0.240508
AT2G23100.1	21.5334	17.2399	20.4134	21.973	14.5168	13.4357	16.393	13.4004	16.2053	14.7766	13.1281	15.2056	10.9158	14.0256	12.1147	12.8592	9.35155	9.77241	11.7428	10.7993	12.76	14.4484	11.2661	12.8672
AT2G23110.1	0.435899	0.259898	0.340224	0.54737	0.0930565	0.24881	0.225592	0.296142	0	0.441093	0.226347	0.34363	1.06039	1.11418	0.870516	1.27097	1.52678	1.04704	0.448768	1.39847	0.598123	0.717295	0.826873	1.3228
AT2G23110.2	0.34872	0.259898	0.340224	0.54737	0.0930565	0.24881	0.225592	0.296142	0	0.33082	0.226347	0.34363	1.06039	1.04864	0.943059	1.19621	1.43136	1.04704	0.448768	1.39847	0.598123	0.717295	0.826873	1.20254
AT2G23118.1	0	0	0	0	0	0	0	0	0	0	0	0	0	0	0	0	0.095424	0.069803	0	0	0	0.204941	0.103359	0
AT2G23120.1	823.414	638.396	737.35	568.014	507.53	407.882	405.614	400.236	675.875	554.564	553.645	541.476	703.6	713.338	729.782	942.836	390.666	352.714	387.286	390.329	517.177	527.314	538.191	526.713
AT2G23130.1	13.1642	17.1533	16.4158	28.0723	12.7487	23.471	23.7623	32.7977	8.68458	9.0424	11.3928	16.1506	0.74851	0.85202	0.797973	0.747629	1.71763	1.60547	1.27151	0.932315	1.49531	0.819765	0.826873	1.08229
AT2G23130.2	10.0257	13.1682	12.2481	22.1294	10.7015	19.656	19.8521	27.023	6.98348	6.72666	8.52574	12.8002	0.436631	0.78648	0.580344	0.598104	1.43136	1.11685	1.12192	0.776929	1.29593	0.512353	0.413436	0.721525
AT2G23140.1	24.236	25.9898	23.9007	24.3971	28.01	26.5397	23.0104	24.1356	24.2631	25.4731	24.9736	23.4528	33.184	35.6538	30.9759	33.1947	36.8337	36.0881	32.9096	35.2726	34.7908	36.582	34.1085	35.3547
AT2G23140.2	26.4155	29.4551	26.0271	26.4302	30.1503	28.9448	25.4167	27.2451	26.9491	28.2299	27.3126	24.8273	35.9909	38.472	33.9501	35.6619	39.8872	39.7877	37.9957	38.6134	39.2768	38.7339	38.2429	37.8801
AT2G23150.1	11.2462	22.3512	10.1217	14.8572	9.77093	21.1488	10.5276	17.3984	9.5799	38.0443	8.60119	24.4837	20.8335	18.6134	19.0788	16.4478	20.6116	22.1973	21.0921	22.6086	16.249	13.936	15.4005	18.1584
AT2G23170.1	20.3129	12.3018	23.3904	11.4166	4.55977	4.14683	4.36144	4.88635	7.07301	4.5212	7.46946	10.4807	3.18117	3.86686	4.42512	4.11196	1.52678	1.74507	2.54302	2.33079	3.68843	2.66424	2.58398	3.96839
AT2G23180.1	6.45131	8.14347	5.10336	6.25566	8.37508	5.97143	7.44453	5.70074	8.14739	7.60885	7.39401	6.35716	0.623759	0.52432	0.435258	0.299052	0.763392	0.418818	0.373973	0.699236	0.199374	0.512353	0.103359	0.240508
AT2G23190.1	0.0871799	0.173265	0	0.156392	0.186113	0.24881	0	0.148071	0.0895318	0.110273	0.0754491	0.171815	0.623759	0.45878	0.652887	0.672867	0.381696	0.279212	0.897535	0.699236	0.199374	0.614824	0.206718	0.601271
AT2G23200.1	31.995	32.1407	30.9604	30.1054	31.1739	44.371	32.8612	40.7195	30.4408	34.6258	30.0287	22.5078	12.2257	13.5012	12.2598	11.2144	11.1646	11.7967	12.7151	13.8293	12.9593	15.5755	13.4367	14.671
AT2G23210.1	0.26154	0	0.085056	0.234587	0.186113	0.331746	0	0.148071	0.268595	0.33082	0.226347	0.515446	0.124752	0.06554	0.072543	0.224289	0	0.209409	0	0	0.0996872	0.102471	0.103359	0.120254
AT2G23220.1	0.0871799	0.0866326	0	0	0.0930565	0	0	0	0	0	0	0	0	0	0.072543	0	0.095424	0	0	0	0	0	0.103359	0
AT2G23230.1	0	0	0	0	0	0	0	0	0	0	0	0	0	0.06554	0	0.0747629	0	0	0.149589	0	0	0.102471	0	0
AT2G23240.1	0	0	0	0	0	0	0	0	0	0	0	0	0.0623759	0.06554	0.072543	0	0.095424	0.139606	0	0.0776929	0	0	0	0
AT2G23240.2	0	0	0	0	0	0	0	0	0	0	0	0	0.0623759	0.06554	0.072543	0	0.095424	0.139606	0	0.0776929	0	0	0	0
AT2G23250.1	0	0	0	0	0	0	0	0	0	0	0	0	0	0	0.072543	0.149526	0	0	0	0	0.0996872	0.102471	0	0
AT2G23270.1	0	0.173265	0.255168	0.234587	0.0930565	0.414683	0.0751973	0.370178	0	0	0.150898	0.0859076	3.24355	3.21146	2.82918	2.76623	4.00781	2.3733	3.36576	2.71925	2.89093	4.81612	2.06718	3.12661
AT2G23290.1	33.6514	25.8165	27.7282	27.6813	29.1267	32.7599	29.5525	29.8363	37.3348	21.2827	26.4826	22.0783	33.4335	34.5396	31.0484	34.3162	29.8677	28.8984	31.4137	28.3579	35.9871	38.4265	36.1757	32.9496
AT2G23300.1	3.22566	2.42571	1.44595	1.40752	2.69864	2.57103	1.72954	2.073	2.68595	2.8671	1.28263	2.83495	26.8216	28.1822	26.9134	25.9427	33.7801	32.0396	30.965	28.4356	27.1149	26.6424	27.1834	24.0508
AT2G23310.1	28.7694	24.8636	24.5812	27.5249	31.6392	30.023	29.9285	32.0574	27.3967	24.3704	30.0287	29.2945	53.5185	54.7259	55.4228	51.8107	64.7929	61.2172	65.894	62.232	50.4417	50.8255	53.8501	48.8232
AT2G23310.2	27.636	23.3908	23.7306	25.6482	29.4989	27.7837	27.823	30.5767	26.5014	23.5985	28.897	27.6622	50.2126	51.5145	51.2153	48.4464	60.6897	58.0761	61.9299	60.5228	48.0492	47.5464	50.0258	45.3358
AT2G23320.1	176.365	174.391	184.827	167.965	146.099	161.892	148.364	164.137	186.405	163.315	167.271	154.977	119.886	130.556	123.396	143.545	105.253	105.961	111.369	109.702	119.425	149.71	112.455	139.856
AT2G23320.2	154.134	154.379	162.457	149.276	127.953	143.978	131.294	145.702	168.409	147.325	151.502	138.655	105.54	116.071	110.846	128.742	91.9887	93.8152	98.7289	96.8831	107.263	137.823	100.982	126.026
AT2G23321.1	0.0871799	0	0.085056	0	0	0	0	0	0.179064	0	0	0.0859076	0	0.06554	0.145086	0.0747629	0	0.139606	0	0	0.299062	0.204941	0.103359	0
AT2G23340.1	12.7283	10.9157	14.5446	10.1655	9.3987	7.54722	9.02367	6.29302	14.9518	11.4684	11.2419	12.3707	15.2821	16.5816	16.4673	19.2888	15.1724	13.3324	15.1833	13.8293	16.249	16.8052	16.6408	20.2027
AT2G23347.1	0	0	0	0.0781958	0.0930565	0	0	0	0	0	0	0	0	0	0	0	0	0	0	0	0	0	0	0
AT2G23348.1	0.34872	0.779694	0.510336	0.390979	0.279169	0.995238	0.150395	0.814391	0.626723	0.661639	0.452694	0.34363	0.249503	0.39324	0.290172	0.299052	0.286272	0.558424	0.373973	0.621543	0.199374	0.409883	0.103359	0.481017
AT2G23350.1	85.0876	89.4915	95.4328	100.482	78.3535	93.4694	106.103	108.462	62.7618	77.6323	79.0706	84.0176	198.48	164.899	186.145	123.135	215.181	198.869	210.173	200.525	148.135	110.463	141.499	107.627
AT2G23360.1	12.2924	12.5617	11.7377	11.182	11.7251	12.2746	11.5052	11.7717	10.2066	13.5636	10.3365	10.9962	13.8474	13.108	13.493	8.22392	15.5541	14.6586	16.2304	14.1401	11.464	8.91495	11.7829	9.01906
AT2G23370.1	7.84619	9.70286	8.08032	8.28875	6.60701	9.95238	8.4221	8.81023	8.95318	12.4609	10.412	11.5116	15.4068	12.3871	14.291	11.8125	13.5502	13.3324	15.2581	14.5286	13.3581	12.6039	12.7132	11.7849
AT2G23380.1	12.9026	14.0345	10.8872	13.4497	11.4459	15.1774	12.4076	13.4004	11.4601	14.7766	12.3736	17.5252	41.6671	37.9477	40.1888	27.5875	41.7003	38.252	39.1176	35.3503	38.878	28.9992	31.938	24.7724
AT2G23390.1	56.0567	54.0588	65.408	65.2153	57.7881	54.2405	75.0469	61.5235	57.9271	53.9236	64.7353	58.5031	11.2277	14.7465	13.493	14.9526	15.2678	15.0774	17.5019	15.694	14.5543	14.4484	13.9535	17.3166
AT2G23400.1	0	0	0	0	0	0	0	0	0	0	0	0.0859076	0.998014	1.11418	1.5234	0.747629	2.67187	2.02429	1.12192	1.32078	0.897185	1.53706	1.7571	1.5633
AT2G23410.1	0	0	0	0	0	0	0	0	0	0	0	0	6.05046	7.99588	6.31124	6.0558	10.1149	8.93478	6.65672	9.63392	3.78811	7.07048	8.26873	6.01271
AT2G23420.1	50.2156	47.4747	48.9922	49.6543	34.7101	38.3167	45.9455	39.4609	37.9615	55.1366	48.7401	47.0774	23.2038	23.2667	23.5765	25.2699	26.2416	25.6177	26.8513	25.3279	25.0215	25.0028	25.4263	25.8546
AT2G23430.1	21.4462	14.2944	23.3053	17.4377	24.8461	19.573	32.1844	25.3942	27.0386	16.6513	28.3688	18.2124	9.60588	10.5519	8.34244	12.1116	10.3058	14.1002	11.9671	12.9747	12.8597	15.883	11.0594	14.7913
AT2G23440.1	0	0	0	0	0	0	0	0	0	0	0	0	0.124752	0	0.072543	0	0.095424	0.139606	0.149589	0.0776929	0	0.102471	0	0
AT2G23450.1	60.3285	60.7295	59.9644	55.2062	60.8589	58.719	56.9995	55.0084	57.0318	65.2817	55.6814	49.4828	66.2432	77.8616	75.8074	87.2484	57.0635	64.4281	66.7168	69.6905	73.5692	78.6975	74.4185	88.507
AT2G23450.2	63.6413	64.368	62.1759	57.9431	64.0228	62.2024	59.4811	57.3035	60.2549	67.5975	58.3976	51.5446	70.5471	80.9419	79.9424	92.2575	60.1171	67.8485	70.8305	73.109	76.9585	82.6938	78.2428	92.4754
AT2G23460.1	41.672	48.341	46.9509	43.946	52.0186	51.9183	55.646	51.4547	51.3912	54.3647	56.5113	50.7714	51.273	52.5631	47.8784	48.1473	58.2086	61.287	62.3039	59.8235	50.7408	55.949	51.7829	62.8929
AT2G23470.1	5.66669	7.01724	5.10336	5.86468	6.23478	7.29841	6.91815	4.96038	6.17769	10.5862	6.33772	6.95852	2.37028	3.86686	3.11935	3.66338	2.57645	3.90897	4.26329	3.96234	2.89093	3.38153	2.37726	4.56966
AT2G23510.1	0	0	0	0	0	0	0	0	0	0	0	0	0	0	0.072543	0.0747629	0	0	0	0	0	0	0	0
AT2G23520.1	17.6103	22.5245	17.0112	16.5775	21.1238	23.8857	22.484	20.9521	16.9215	20.18	15.5425	17.9547	21.3949	21.4971	21.6904	20.485	28.1501	28.7588	30.8902	25.7164	21.034	23.3633	20.4651	24.7724
AT2G23530.1	0.26154	0.346531	0.340224	0.54737	0.372226	0.24881	0.601578	0.370178	0.179064	0	0.150898	0.859076	4.42869	4.65334	5.44072	3.66338	5.63001	6.84069	5.90877	4.58388	5.68217	4.91859	5.06459	4.32915
AT2G23540.1	1.13334	1.29949	0.85056	0.703762	0.744452	1.32698	1.05276	0.740355	0.537191	0.33082	0.377245	4.29538	316.558	261.898	299.748	170.385	359.844	321.931	335.678	234.322	398.45	468.086	368.475	258.667
AT2G23550.1	0.0871799	0.433163	0.340224	0.156392	0.651395	0.165873	0.451184	0.222107	0.537191	0.220546	0.226347	0.34363	1.5594	1.70404	1.23323	1.12144	1.62221	2.3035	2.31863	2.02002	1.69468	2.66424	2.58398	3.12661
AT2G23550.2	0.0871799	0.173265	0.170112	0.156392	0.558339	0.165873	0.375986	0.0740355	0.358127	0.110273	0.150898	0.257723	1.06039	1.04864	0.797973	0.598104	0.667968	1.46586	1.79507	1.47617	0.598123	1.94694	1.55039	2.28483
AT2G23560.1	2.1795	2.59898	2.55168	3.20603	2.41947	3.06865	4.73743	3.25756	2.05923	2.53628	3.47066	3.17858	11.8514	10.8141	10.156	11.7378	10.8783	12.4249	10.6956	9.40084	16.1493	18.5472	14.1602	12.5064
AT2G23570.1	0	0	0	0	0	0	0	0	0	0	0	0	0	0	0.072543	0	0	0	0	0	0	0.102471	0	0
AT2G23590.1	0.26154	0.606428	0.595392	1.40752	0.372226	0.24881	0.375986	0.740355	0.447659	0.220546	0.452694	0.515446	0	0	0	0	0	0	0	0	0	0	0	0
AT2G23600.1	124.929	87.5856	141.788	117.919	119.391	100.685	143.401	103.946	130.358	45.6531	168.176	68.7261	11.1029	13.7634	14.4361	24.0737	11.3555	13.7512	14.8093	18.5686	11.5637	16.2928	16.7442	28.1395
AT2G23610.1	39.9284	42.8832	45.675	44.6498	35.3615	35.9944	43.9152	44.7175	44.1392	45.9839	55.3042	54.5513	26.5721	30.2795	29.525	32.3724	36.6428	33.4356	37.0233	30.611	39.4761	42.9352	37.416	42.4497
AT2G23620.1	0.26154	0.0866326	0.680448	0.390979	0.465282	0.497619	0.300789	0.444213	0.268595	0.220546	0.528143	0.257723	8.29599	7.66818	10.5913	20.2608	5.82086	6.42187	6.05836	7.07005	12.5606	14.5508	12.8165	15.2723
AT2G23630.1	0	0	0	0	0	0	0	0	0	0	0	0.0859076	10.6039	10.7486	8.48753	4.18672	13.8365	11.9363	13.0143	12.3532	7.47654	4.71365	10.9561	3.48737
AT2G23640.1	0	0	0	0	0	0	0	0	0	0	0	0	0	0	0	0	0	0	0.0747946	0	0	0	0	0
AT2G23670.1	82.9952	89.6648	95.5178	112.367	74.8174	78.2091	106.329	96.6904	68.4918	56.7907	82.3149	78.2618	3.8673	3.9324	4.06241	4.11196	4.10323	3.76936	4.63726	4.58388	4.18686	4.2013	3.72093	3.00635
AT2G23673.1	0.0871799	0	0.170112	0.0781958	0	0.165873	0	0	0	0	0.0754491	0.0859076	0.0623759	0	0.072543	0	0	0	0.0747946	0	0	0	0	0
AT2G23680.1	19.7898	25.0368	18.7974	18.8452	12.0973	25.4615	13.3099	20.0636	13.967	17.2026	16.3724	10.9962	9.48113	11.535	8.34244	10.392	6.01171	5.72384	5.38521	8.00237	10.8659	9.52977	8.68216	10.1013
AT2G23680.2	19.2668	25.1235	18.0319	17.985	13.121	26.0421	13.8363	21.1001	14.9518	17.0923	16.4479	9.96528	9.35638	10.4864	7.83464	10.3173	6.7751	5.93325	5.60959	7.6916	10.3675	9.63224	8.5788	10.2216
AT2G23690.1	1.83078	3.81184	2.8919	4.14438	1.30279	2.4881	2.10552	3.77581	1.9697	1.54382	2.33892	2.40541	3.68018	3.277	3.84478	4.56054	4.67578	7.1199	4.63726	5.05004	5.08405	4.71365	4.13436	4.32915
AT2G23700.1	5.84105	5.63112	5.27347	5.08273	6.51395	7.13254	5.33901	6.14495	4.74518	7.60885	4.37605	6.52898	17.2781	20.2519	17.5554	17.7936	23.856	25.5479	24.2334	22.6863	21.9312	23.3633	22.4289	21.1647
AT2G23740.1	27.9847	30.8412	27.7282	25.4136	29.685	31.6817	30.9061	29.7623	25.8747	40.1394	25.3509	32.3872	29.9404	27.789	27.3487	22.3541	32.3487	33.5752	30.217	32.1649	23.3268	22.4411	22.6356	24.6521
AT2G23740.2	27.8976	30.7546	28.5788	26.0392	30.4295	31.5159	30.7557	29.9844	26.4119	40.4703	25.9545	32.7308	29.878	28.1822	27.7114	22.3541	32.3487	33.645	30.5162	32.631	23.6259	22.7485	22.8424	24.5318
AT2G23755.1	2.70258	3.20541	2.38157	1.72031	4.74588	3.56627	2.8575	2.88739	3.04408	4.19038	2.48982	3.09267	3.24355	3.01484	3.11935	2.84099	3.43526	4.11837	3.73973	3.88465	2.29281	4.09883	2.68734	3.12661
AT2G23760.1	51.9592	54.7518	51.3738	54.8152	59.277	68.9202	63.9177	60.0428	68.1337	89.4316	58.9257	77.6605	19.087	14.9431	15.234	15.6255	19.0848	16.8225	14.4354	12.7416	22.9281	25.9251	19.8449	23.4496
AT2G23760.2	54.0515	56.3978	53.245	56.1446	61.3242	71.3254	65.4968	62.7821	70.4615	93.0706	60.661	80.1518	19.2741	15.0742	15.5967	15.7002	20.2299	17.5205	14.7345	13.1301	23.5262	26.9498	20.155	24.1711
AT2G23760.3	52.3079	54.7518	51.9692	54.8152	59.8353	68.8373	64.0681	60.1169	68.3128	89.7624	59.303	77.8323	19.087	15.0742	15.0889	15.5507	19.0848	16.8225	14.3606	12.8193	23.2271	26.0276	20.0517	23.4496
AT2G23770.1	23.8001	15.8538	19.818	15.2482	15.3543	14.0163	12.1068	14.7331	19.3389	10.6965	18.7868	12.8002	26.0731	32.4423	31.3386	38.6524	22.6155	24.7801	26.0285	28.1248	29.1087	30.4338	28.9405	35.956
AT2G23780.1	30.513	32.6605	26.6225	28.3851	32.3836	30.4377	30.9813	28.6518	29.9036	33.082	29.7269	31.2704	38.9849	39.1929	43.0905	45.3063	37.3108	41.6724	46.8962	42.6534	41.0711	41.6031	43.6175	47.0194
AT2G23790.1	14.2103	13.8612	15.225	10.4	13.5862	17.1679	14.5883	14.2148	15.3099	10.6965	13.3545	10.9962	49.2146	43.322	40.4064	41.3439	62.4073	65.894	56.9187	60.2897	53.7314	52.26	46.7183	45.5763
AT2G23800.1	0	0	0	0	0	0	0	0	0	0.110273	0	0.34363	0.0623759	0.06554	0	0	0	0	0	0	0	0	0	0
AT2G23808.1	0	0	0	0	0	0	0	0	0	0	0	0.0859076	0	0	0	0	0	0	0	0.0776929	0	0	0	0
AT2G23810.1	522.207	489.474	534.407	524.772	599.284	533.199	553.001	525.948	561.991	514.976	527.54	478.763	477.986	508.656	497.863	544.947	472.349	457.838	483.697	491.952	512.592	579.779	513.074	602.353
AT2G23820.1	13.077	15.2473	16.5859	16.4993	17.1224	17.3337	19.1001	19.1752	13.967	14.4458	14.3353	20.2742	16.093	14.6154	15.234	11.7378	19.7528	17.3809	18.7734	15.5386	15.2521	13.0138	12.7132	9.01906
AT2G23820.2	14.2975	17.0666	18.287	18.4542	18.8905	18.9095	20.5289	20.6559	15.489	15.9896	16.7497	21.9923	18.089	16.3195	17.1927	13.0835	21.4704	19.0562	20.9425	16.3932	17.1462	14.141	14.4703	9.98109
AT2G23830.1	0	0	0	0.0781958	0	0	0	0	0	0	0	0	0.499007	0.3277	0.652887	0.598104	0.381696	0.69803	0.149589	0.388465	0.398749	0.102471	0.620154	0.601271
AT2G23840.1	32.6925	22.2646	21.0939	21.973	44.7602	39.0631	32.1844	35.8332	50.2273	24.0396	31.1605	28.0918	0.249503	0.26216	0.145086	0.299052	0.286272	0.69803	0.448768	0.388465	0.498436	0.409883	0	0.481017
AT2G23850.1	0	0	0	0	0	0	0	0	0	0	0	0	0	0	0	0	0	0	0	0	0	0	0.103359	0
AT2G23890.1	9.15389	9.78949	10.2067	8.28875	10.4223	11.9429	12.1068	12.0678	9.31131	12.2403	8.90299	10.4807	17.1534	19.5309	17.8456	18.2422	22.6155	22.4068	22.6628	23.2302	20.3362	19.6744	20.2584	23.209
AT2G23910.1	1.65642	5.97765	3.65741	3.51881	0.837508	3.56627	3.98546	3.77581	2.32783	10.917	2.94251	9.70756	30.6266	38.7342	36.344	30.9519	26.6233	28.2702	29.9178	24.1625	41.9683	48.776	42.0671	44.2535
AT2G23930.1	24.7591	36.559	32.8316	33.6242	25.6836	33.8381	29.7029	31.4651	24.1736	41.0216	27.4635	32.1294	54.267	48.3685	50.9977	41.4934	56.1093	55.3537	54.0765	52.0543	50.9402	40.066	48.9922	39.9244
AT2G23930.2	18.7437	24.6903	25.2616	24.3971	19.728	25.7933	21.8824	24.8759	17.7273	28.3402	18.9377	22.5078	39.6711	35.2605	36.9969	31.0266	41.8911	40.8347	41.6606	38.8465	36.1865	29.9214	33.9018	28.6205
AT2G23940.1	12.6411	12.9083	14.5446	13.997	12.8418	16.5873	17.2202	13.7706	14.0565	13.3431	12.2227	11.9412	21.5197	19.9897	19.5866	15.5507	24.7148	23.384	22.9619	21.9094	19.6384	17.8299	18.3979	17.0761
AT2G23945.1	0.34872	0.259898	0.42528	0.312783	0.279169	0.24881	0.601578	0.148071	0.358127	0.661639	0.528143	0.34363	0.810886	1.37634	0.797973	1.71955	0.47712	0.907438	0.897535	1.24309	1.09656	1.63953	0.516795	1.3228
AT2G23950.1	20.7488	17.6731	26.3673	14.1534	22.9849	18.1631	22.5592	21.6184	16.832	20.18	17.2778	21.5628	29.6285	26.937	27.4938	23.6999	41.2232	33.4356	38.22	32.0872	31.6008	32.0733	29.0439	30.1838
AT2G23960.1	0	0.173265	0	0.0781958	0.0930565	0.165873	0.0751973	0.0740355	0	0.33082	0	0.0859076	3.92968	2.35944	2.539	2.99052	2.7673	1.95448	2.16904	2.1754	4.58561	3.58647	4.65116	3.48737
AT2G23970.1	0.0871799	0.0866326	0	0.156392	0.0930565	0.165873	0.0751973	0	0.447659	0.33082	0.150898	0	0.311879	0.19662	0.290172	0.0747629	0	0.209409	0.0747946	0.155386	0.0996872	0.307412	0.516795	0.360762
AT2G23980.1	67.2157	74.2442	57.9231	55.128	71.8396	75.3063	67.6024	60.1909	73.9533	84.2487	72.0538	66.6643	68.5511	76.2231	68.9884	80.5945	71.0909	75.108	73.8971	80.7229	78.4538	81.8741	84.4444	88.026
AT2G23985.1	5.49233	7.27714	7.56998	8.05417	6.32784	6.96667	6.99335	4.81231	7.43114	7.49858	6.71497	8.67667	2.68216	2.9493	3.19189	4.93435	2.86272	3.07133	3.81452	3.10772	3.78811	2.66424	2.58398	5.17093
AT2G23985.2	5.66669	7.36377	6.12403	6.95942	5.30422	5.55675	6.99335	4.81231	6.35676	6.06503	6.48862	7.38805	2.68216	2.88376	3.11935	4.41101	2.67187	2.79212	3.81452	2.79694	3.48905	2.86918	2.06718	5.17093
AT2G24000.1	0	0	0	0	0	0	0	0	0	0	0	0	0.311879	0.06554	0	0.0747629	0.286272	0.069803	0	0	0.598123	0.512353	0.516795	0.240508
AT2G24000.2	0	0	0	0	0	0	0	0	0	0	0	0	0.187128	0.06554	0	0.0747629	0.286272	0.069803	0	0	0.398749	0.409883	0.413436	0.240508
AT2G24010.1	1.91796	1.12622	1.87123	0.469175	1.95419	0.829365	2.03033	0.962462	1.88017	1.43355	2.56527	1.63224	1.87128	2.9493	1.30577	1.79431	2.0039	1.88468	2.91699	1.94232	2.09343	2.56177	3.30749	3.48737
AT2G24020.1	71.0516	79.3555	84.9709	101.42	60.5798	80.8631	75.7989	96.9866	55.0621	55.5777	62.2455	64.173	12.3504	11.4695	12.8401	12.7845	16.4129	14.3096	13.6874	13.5186	16.7475	14.5508	13.6434	12.0254
AT2G24020.2	63.1182	69.9125	75.7849	87.8139	53.5075	71.6571	66.9256	87.2879	48.9739	49.7332	55.2287	57.644	10.6663	9.89655	11.752	11.364	14.5044	12.5645	11.8923	12.1978	15.1525	13.3212	12.2997	10.2216
AT2G24030.1	0.435899	0.433163	0.170112	0.0781958	0.651395	0.165873	0.150395	0.148071	0.0895318	0.441093	0.0754491	0.257723	0.436631	0.19662	0.217629	0.373815	0.286272	0.349015	0.299178	0.310772	0.697811	0.409883	0.103359	0.120254
AT2G24030.2	0.435899	0.433163	0.170112	0.0781958	0.558339	0.165873	0.150395	0.148071	0.0895318	0.441093	0.0754491	0.257723	0.374255	0.19662	0.217629	0.373815	0.286272	0.279212	0.299178	0.233079	0.697811	0.307412	0.103359	0
AT2G24040.1	6.36413	4.93806	6.46425	5.70829	7.72369	7.46429	6.09098	6.14495	5.28238	8.49104	5.88503	7.47396	13.2237	11.535	12.6225	11.0649	17.3672	16.2641	17.5019	14.6063	18.8409	17.5225	16.6408	14.9115
AT2G24050.1	27.3745	37.1654	33.6822	33.155	26.5211	31.8476	29.8533	33.0939	25.6956	35.6182	27.0108	32.0435	39.1097	32.1146	35.401	30.1295	40.1735	41.6026	41.7354	33.5633	32.6974	27.872	34.7286	28.2597
AT2G24060.1	44.7233	53.539	55.7116	56.6137	43.9226	43.2099	58.2027	53.0835	43.2439	39.147	47.0802	45.9606	5.80096	7.40602	6.02107	6.42961	7.1568	8.58576	8.07782	8.54622	7.87529	5.32847	6.3049	6.61398
AT2G24070.1	0.435899	0.433163	0.340224	0.312783	0.279169	0.24881	0.225592	0.370178	0.179064	0.551366	0.377245	0.257723	4.49106	4.98104	4.71529	4.93435	4.67578	5.16542	5.23562	5.82697	4.48592	4.91859	5.37467	6.01271
AT2G24070.2	0.435899	0.519796	0.340224	0.312783	0.372226	0.24881	0.225592	0.370178	0.179064	0.551366	0.377245	0.257723	5.05245	5.30874	4.86038	5.15864	5.15289	5.51443	5.60959	6.13774	4.6853	5.53342	5.89147	6.85449
AT2G24080.1	0	0	0	0	0	0	0	0	0	0	0	0	0	0	0	0	0	0.069803	0	0	0	0	0	0
AT2G24090.1	97.0312	126.05	144.255	159.989	103.665	128.635	150.996	166.284	96.7839	92.0781	124.491	125.511	8.85737	9.89655	8.19736	9.27061	7.53849	9.4932	8.75097	9.71161	10.2678	9.93966	10.2325	11.6647
AT2G24100.1	74.5388	59.8632	64.0471	54.5025	36.9434	47.1079	31.0565	34.9448	45.124	76.9707	51.6072	57.3004	87.3886	103.684	86.4712	114.537	70.8046	78.9471	70.3069	87.4045	64.5973	83.7185	74.4185	94.8805
AT2G24103.1	0	0	0	0	0	0	0	0	0	0	0	0.0859076	0	0	0.072543	0	0	0	0	0	0	0	0	0.240508
AT2G24110.1	0	0.519796	0.42528	0.703762	0.372226	0.663492	0.375986	0.148071	0.268595	0.661639	0.226347	0.171815	0.436631	1.3108	1.37832	1.49526	0.95424	0.837636	1.04712	0.621543	0.996872	0.717295	0.723513	0.721525
AT2G24120.1	49.7797	68.8729	68.6402	68.9687	48.4824	70.4131	64.3689	66.7801	45.2136	74.3241	54.776	70.7879	22.6424	22.5458	21.8354	22.4289	21.6612	25.4083	24.3082	24.784	17.2459	19.367	19.4315	21.6457
AT2G24120.2	47.2515	66.1873	65.6632	66.31	46.2491	67.7591	61.6618	63.8186	43.3334	72.0084	52.2107	67.6093	21.4573	21.6282	20.6748	21.3074	20.6116	24.3612	23.5603	23.774	16.6478	18.1373	18.2946	20.804
AT2G24130.1	1.39488	1.99255	3.48729	2.73685	0.186113	1.40992	0.82717	0.962462	0.447659	0.220546	0.679041	1.03089	46.2829	46.599	35.6186	43.9606	45.8035	52.7012	36.1258	40.8665	45.258	56.2564	45.5813	69.6271
AT2G24140.1	0.34872	0.259898	0.170112	0.0781958	0.465282	0.24881	0.225592	0.444213	0.268595	0.220546	0.150898	0.257723	2.18316	4.5878	3.04681	4.0372	2.7673	4.6768	4.71206	3.3408	3.8878	3.89389	2.68734	5.29118
AT2G24150.1	39.3181	30.4081	35.6384	26.743	45.8768	35.9115	45.4944	33.5381	41.6323	38.8162	46.3257	32.9026	23.7028	31.6558	26.5507	39.101	26.1462	34.6223	33.2088	40.5557	23.5262	29.4091	31.3178	41.0067
AT2G24160.1	8.80517	9.52959	8.33548	7.66319	9.77093	20.2365	9.55006	14.659	8.23692	8.93213	8.22395	7.64578	0.249503	0.06554	0.362715	0.822392	0.095424	0.907438	0.897535	0.466157	0.0996872	0.204941	0.310077	0.360762
AT2G24165.1	0.697439	0.519796	0.255168	0.0781958	0.0930565	0.497619	0	0.148071	0.0895318	0.220546	0.0754491	0	0	0	0	0.0747629	0	0.069803	0	0	0	0	0	0
AT2G24170.1	6.01541	5.54449	5.69875	7.19401	5.21116	7.46429	6.46697	6.36706	4.65565	3.3082	4.60239	6.87261	57.0115	48.4341	49.1841	36.7086	62.6936	56.6102	58.5642	51.8212	56.423	48.5711	50.1291	35.7155
AT2G24180.1	36.7027	41.8436	35.7235	41.3656	37.1295	48.6008	46.4719	46.3462	38.051	58.114	43.9113	43.4692	68.2392	74.7812	68.3355	80.1459	59.4491	66.0336	65.3705	70.4675	62.3045	71.8319	65.4263	80.931
AT2G24190.1	4.27181	1.90592	2.72179	2.11129	3.25698	2.07341	3.45908	1.48071	2.14876	1.76437	2.18802	1.46043	6.61184	7.99588	6.09361	8.59774	8.11104	9.14419	8.75097	8.31314	8.27404	7.78777	6.40826	8.6583
AT2G24190.2	4.18463	1.73265	2.72179	1.95489	3.16392	1.90754	3.23348	1.48071	1.9697	1.76437	2.11257	1.28861	6.42471	7.2094	5.7309	7.99964	7.34765	8.79517	8.45179	8.08006	8.07466	7.48036	5.99483	8.05703
AT2G24200.1	201.734	211.903	184.827	171.64	191.975	215.967	197.468	203.079	174.408	279.763	186.435	227.054	243.827	226.703	246.283	225.186	260.507	246.474	255.424	240.693	254.003	226.87	247.442	232.572
AT2G24200.2	200.688	209.911	183.296	170.154	189.37	212.981	194.31	199.304	172.438	277.006	184.02	224.562	241.894	224.344	244.252	222.569	254.019	241.239	249.066	235.487	251.511	223.898	244.341	229.084
AT2G24200.3	176.975	185.48	163.563	150.058	168.339	186.192	171.149	174.502	152.562	242.16	159.047	197.158	218.128	198.848	217.919	194.234	222.052	215.272	218.026	205.109	221.704	193.977	214.677	203.47
AT2G24220.1	6.01541	6.15092	6.12403	6.80303	9.21259	6.30317	8.3469	6.14495	6.98348	7.05748	8.37484	6.95852	1.74652	1.3108	1.74103	2.0186	1.24051	2.4431	1.72028	2.71925	1.99374	1.94694	3.20413	2.16457
AT2G24220.2	6.45131	6.49745	6.3792	6.95942	9.77093	6.71786	8.57249	6.44109	7.43114	7.16776	8.45029	7.47396	1.74652	1.37634	1.74103	2.09336	1.33594	2.58271	1.79507	2.71925	1.99374	1.94694	3.30749	2.16457
AT2G24230.1	8.80517	10.0494	10.4619	7.97597	9.11953	10.6159	10.0012	8.58812	8.59505	9.26295	7.39401	8.84848	11.789	14.6154	15.5967	12.4106	16.2221	16.6131	15.2581	14.917	15.5512	14.9607	15.8139	12.5064
AT2G24240.1	6.71285	5.97765	6.3792	5.00453	8.93342	8.37659	7.44453	7.40355	9.49037	4.63147	6.18682	5.49809	6.9861	9.37222	7.90719	10.0182	8.68358	7.74813	8.75097	10.6439	9.47029	9.73471	8.37208	10.4621
AT2G24250.1	2.1795	2.51235	2.38157	1.64211	1.95419	3.56627	3.30868	3.40563	2.95455	3.74929	2.94251	2.66314	1.87128	2.6216	1.74103	2.24289	2.95814	2.93172	2.09425	2.48617	1.595	2.04941	1.44703	2.04432
AT2G24250.2	2.26668	2.59898	2.46662	1.72031	2.1403	4.06389	3.53427	3.40563	3.13361	3.96983	3.31976	2.83495	1.93365	2.68714	1.74103	2.24289	3.24442	3.07133	2.09425	2.56387	1.79437	1.94694	1.55039	2.16457
AT2G24255.1	0	0	0	0	0	0	0	0	0	0	0	0	0	0	0.072543	0.0747629	0	0	0	0.0776929	0	0	0	0
AT2G24260.1	6.45131	5.97765	5.52864	5.78649	5.02505	5.72262	5.03822	6.6632	6.53582	7.27803	6.26227	6.7867	50.0878	59.6414	54.2622	74.9125	53.1512	65.196	64.4729	78.8583	51.7377	63.4293	56.5374	84.8994
AT2G24270.1	385.684	252.188	333.164	277.282	402.655	269.792	347.411	292.292	372.273	172.908	339.521	221.728	2.12078	4.06348	2.24883	4.0372	3.24442	3.90897	3.96411	5.74928	1.79437	2.15188	3.72093	4.56966
AT2G24270.2	368.771	237.633	317.854	262.894	378.926	251.878	326.356	274.376	350.875	161.55	319.074	209.529	2.12078	3.80132	2.10375	3.58862	3.05357	3.62975	3.51535	5.28312	1.69468	1.94694	3.30749	4.20889
AT2G24270.3	365.894	235.727	316.153	261.252	374.645	249.39	324.251	270.896	348.995	160.668	317.942	207.81	2.12078	3.73578	2.10375	3.58862	3.05357	3.62975	3.51535	5.28312	1.69468	1.94694	3.30749	3.96839
AT2G24270.4	352.73	226.804	303.65	249.21	362.362	238.691	310.79	262.012	341.206	154.162	308.738	201.539	1.99603	3.53916	1.88612	3.4391	2.95814	3.49015	3.51535	4.81696	1.595	1.742	3.20413	3.96839
AT2G24280.1	106.534	106.385	121.12	106.424	108.69	88.5762	115.804	91.3599	113.974	96.489	122.605	92.8661	15.095	16.9093	16.1045	16.8217	18.9894	18.428	19.4466	19.2678	17.7443	19.367	17.261	20.2027
AT2G24285.1	0.17436	0	0.170112	0.0781958	0.186113	0.0829365	0	0.222107	0	0.110273	0	0	0	0.19662	0.145086	0.224289	0	0	0.0747946	0	0.0996872	0.102471	0	0.120254
AT2G24290.1	13.2513	13.3414	13.0986	14.1534	15.8196	15.5921	19.1001	16.658	13.1612	12.1301	14.109	14.862	15.594	14.4188	13.7106	11.0649	19.0848	18.7072	16.9036	19.3455	15.1525	11.3742	14.9871	10.8229
AT2G24300.1	2.78976	1.64602	1.87123	2.11129	2.04724	2.65397	1.80473	2.22107	2.41736	1.43355	1.81078	2.74904	37.1136	37.2267	40.1888	24.9708	45.5172	37.1352	39.342	41.7211	34.093	26.5399	33.0749	23.9306
AT2G24300.2	2.70258	1.81929	1.87123	2.18948	2.1403	2.4881	1.87993	2.073	2.41736	1.43355	1.73533	2.57723	37.7374	36.8335	40.4064	25.4194	44.8493	37.554	40.0899	40.8665	33.4949	27.1547	32.8682	24.2913
AT2G24310.1	0.17436	0.259898	0.085056	0	0.0930565	0.331746	0.150395	0.296142	0.179064	0.33082	0.226347	0.0859076	0.935638	1.3108	0.797973	0.822392	1.33594	0.69803	1.49589	1.55386	0.797498	1.02471	0.930232	1.3228
AT2G24320.1	0.34872	0.259898	0.510336	0.312783	0.186113	0	0.0751973	0	0.179064	0.220546	0.226347	1.03089	1.18514	1.11418	1.5234	1.19621	0.381696	1.11685	0.82274	0.621543	0.797498	1.02471	1.7571	1.92407
AT2G24330.1	58.3233	58.0439	65.0678	53.7205	36.5712	36.0774	35.5683	35.8332	38.9463	38.7059	38.5545	32.9026	43.0394	40.5693	46.355	42.7644	36.452	29.2474	32.3861	33.5633	41.3702	37.9141	42.6873	35.5952
AT2G24340.1	0	0	0	0	0	0	0.0751973	0	0	0	0	0	0	0	0	0	0	0	0	0	0	0	0	0
AT2G24350.1	4.09745	2.51235	2.55168	2.18948	3.07086	2.40516	3.53427	3.70178	3.22314	4.19038	3.47066	3.77993	2.37028	2.22836	1.88612	1.49526	2.48102	1.74507	2.39343	1.78694	1.89406	1.33212	2.06718	1.68356
AT2G24360.1	102.959	103.439	90.0743	89.6906	105.712	121.585	104.148	99.5038	107.528	137.841	96.6502	112.797	110.468	120.725	113.602	134.872	115.749	117.688	118.325	114.209	121.319	141.717	120.827	150.678
AT2G24370.1	0	0	0	0	0	0	0	0	0	0	0	0	0	0	0	0.0747629	0	0	0.0747946	0	0.0996872	0	0	0.360762
AT2G24390.1	12.118	10.8291	10.0366	6.33386	12.0043	10.1183	10.3772	7.84777	10.3857	8.93213	11.2419	6.35716	4.42869	4.98104	5.15055	5.23341	7.1568	6.07286	5.90877	6.21543	6.77873	6.04577	6.51162	7.3355
AT2G24390.2	10.5488	9.26969	8.67571	5.78649	10.3293	8.6254	9.09887	6.95934	9.75897	8.16022	10.1856	5.15446	3.6178	4.52226	4.57021	4.93435	5.82086	5.30502	4.63726	5.98235	5.58248	5.02106	6.40826	6.25322
AT2G24390.3	10.1129	8.92316	8.08032	5.00453	10.7945	8.95714	8.64769	6.73723	8.23692	7.16776	9.20478	5.15446	3.6178	4.52226	4.42512	4.48578	6.10713	5.44463	4.63726	4.97235	6.18061	4.81612	5.68475	6.37347
AT2G24395.1	8.71799	9.00979	9.35615	9.38349	6.88618	7.71309	8.3469	10.9573	6.44629	6.28557	9.12934	8.84848	1.24752	1.83512	1.88612	1.71955	1.71763	1.53567	1.94466	2.09771	1.29593	2.15188	1.86046	1.5633
AT2G24400.1	0.0871799	0.0866326	0	0	0.0930565	0.24881	0	0.0740355	0	0	0	0	3.6178	2.68714	3.62715	2.16813	4.3895	4.46739	4.26329	3.10772	2.49218	2.35683	3.72093	1.68356
AT2G24410.1	0.0871799	0	0	0	0	0	0.0751973	0	0	0	0	0	0	0	0	0.0747629	0	0	0	0	0	0	0	0
AT2G24420.1	77.4157	71.7318	72.2125	67.8739	104.409	79.8679	98.4332	79.9584	90.4271	88.7699	86.3137	83.1586	60.7541	70.7832	69.1335	74.9872	78.0568	86.8349	82.1245	87.4822	67.887	83.0012	71.2144	95.3615
AT2G24420.2	71.749	67.4868	66.939	63.2604	97.5232	73.15	91.4399	74.5538	85.7715	85.4617	81.9377	77.8323	57.0739	65.6056	65.4338	70.4267	71.1863	80.762	75.9913	80.2568	64.1986	77.3654	67.8035	90.4311
AT2G24430.1	0	0.0866326	0	0	0	0.0829365	0	0	0	0.220546	0	0.601353	23.3286	20.2519	18.1357	18.4664	23.4743	23.384	20.1945	17.5586	30.7037	34.6351	25.4263	18.3989
AT2G24430.2	0	0.0866326	0	0	0	0.0829365	0	0	0	0.220546	0	0.515446	22.7672	20.3174	17.9181	18.0179	23.188	22.8954	19.5962	17.1701	30.5043	34.2252	24.4961	18.0381
AT2G24440.1	3.13848	3.46531	2.38157	2.65866	2.97781	3.89802	3.68467	3.47967	3.40221	3.08765	2.41437	3.95175	6.42471	6.02968	6.09361	5.30817	7.1568	6.28227	5.38521	5.36081	6.28029	4.81612	5.16795	4.81017
AT2G24450.1	0	0.0866326	0	0.0781958	0.0930565	0	0	0	0.0895318	0	0	0	0.124752	0.06554	0.072543	0	0.095424	0.069803	0	0.155386	0	0.102471	0	0
AT2G24460.1	0	0	0	0	0	0	0	0	0	0	0	0.0859076	0	0	0	0	0	0	0.0747946	0	0	0	0	0
AT2G24470.1	0	0.0866326	0	0.0781958	0.0930565	0	0	0.0740355	0	0	0	0	0.0623759	0.13108	0.362715	0.0747629	0.095424	0.418818	0.149589	0.0776929	0.299062	0.102471	0.103359	0
AT2G24480.1	0	0.0866326	0	0	0.0930565	0.0829365	0	0	0.0895318	0	0.0754491	0	0.623759	0.39324	0.362715	0.598104	0.190848	0.349015	0.373973	0.310772	0.0996872	0.204941	0.206718	0.481017
AT2G24490.1	5.14361	4.15837	3.99763	4.69175	3.53615	5.14206	5.71499	5.10845	3.31268	3.74929	3.62155	4.38129	16.4049	13.108	18.571	10.1678	18.5123	18.0092	18.923	17.0924	14.1556	13.936	13.8501	10.4621
AT2G24490.2	5.14361	4.15837	3.74246	4.69175	3.6292	5.14206	5.6398	4.96038	3.13361	3.74929	3.62155	4.4672	16.9662	13.2391	18.7161	10.392	18.4168	17.73	18.8482	17.0147	14.1556	14.2434	13.7468	10.4621
AT2G24500.1	32.7796	38.4649	32.4914	33.937	27.8239	36.1603	29.2517	31.0209	26.6805	42.1244	30.1796	33.504	57.3234	58.7239	63.4026	61.9037	59.0674	57.2384	56.9187	58.8912	48.448	43.3451	49.6124	44.494
AT2G24520.1	32.5181	32.8338	28.4087	30.8873	36.6642	32.7599	29.7781	32.6497	27.3967	31.9792	28.8215	34.4489	8.91975	9.30668	10.0835	10.9902	9.92409	11.3779	10.1721	10.4885	10.7662	11.3742	9.61239	9.98109
AT2G24530.1	6.71285	6.06428	7.31481	5.94288	7.35146	7.21548	7.97091	5.92284	7.6102	8.16022	6.03592	6.09944	5.86333	7.2094	7.61701	7.25201	5.72544	7.0501	6.28275	7.07005	6.67904	6.96801	5.89147	6.97474
AT2G24540.1	10.3744	6.75735	7.82515	7.97597	7.2584	6.71786	7.59493	8.21795	13.6088	6.83694	7.46946	9.27802	16.1554	18.4167	16.83	22.6532	16.0312	24.0122	21.0921	23.8517	17.4453	19.7768	19.6382	28.9812
AT2G24550.1	112.375	75.1971	92.9662	64.8243	128.325	100.519	95.6509	77.9594	199.924	147.766	185.227	123.965	215.134	248.659	234.822	322.303	228.063	243.194	254.302	289.251	226.589	277.593	241.86	322.522
AT2G24560.1	0.435899	0.259898	0.42528	0.390979	0.279169	0.24881	0.0751973	0	0.268595	0.220546	0.0754491	0	0.124752	0.06554	0	0.224289	0.095424	0.349015	0.299178	0.0776929	0.0996872	0.102471	0.206718	0.240508
AT2G24570.1	15.6052	11.4355	11.1423	8.91432	16.1918	11.8599	10.8284	10.1429	13.0716	10.0349	10.1856	6.52898	62.5006	62.5252	62.2419	63.2495	77.198	89.3478	75.4677	84.2191	65.6939	70.7048	63.3591	68.1841
AT2G24580.1	16.3898	23.1309	24.2409	25.1008	20.5655	20.4024	22.484	22.5808	19.697	14.4458	27.3126	19.9306	37.176	41.8801	41.6397	50.6145	43.2271	52.5616	53.4033	60.9889	47.7502	46.2143	49.8191	60.2473
AT2G24590.1	19.877	19.8389	19.0525	17.2031	21.1238	21.7294	20.3033	21.9886	19.6075	26.3553	20.2203	23.4528	43.1017	37.2923	36.8518	34.9143	47.4257	46.9076	42.5581	41.3326	42.3671	34.7376	41.447	32.8294
AT2G24592.1	0.0871799	0	0.085056	0.234587	0.186113	0.24881	0.0751973	0	0.179064	0.33082	0	0.0859076	0	0.06554	0.145086	0.373815	0.095424	0.139606	0.299178	0.310772	0.0996872	0.102471	0.310077	0.481017
AT2G24600.1	410.792	379.364	429.788	424.29	265.955	219.035	257.776	264.233	304.587	155.706	303.305	206.78	40.5443	44.2395	46.2099	60.857	30.154	23.1048	29.0951	29.3679	54.9277	47.6489	49.1989	61.9309
AT2G24600.2	422.997	389.933	447.309	437.114	279.728	234.876	273.869	280.225	324.821	168.828	321.564	219.494	42.5403	46.1402	48.4587	63.6233	32.7304	24.7801	31.2641	30.9218	56.6223	50.9279	51.6795	63.9752
AT2G24600.3	446.274	409.426	467.893	460.182	291.36	249.971	290.788	296.142	347.921	181.84	346.311	237.706	44.3492	48.5652	52.6662	68.4081	33.7801	26.3157	33.508	33.1749	61.8061	54.1045	55.7105	73.355
AT2G24600.4	458.479	419.995	485.414	473.006	305.132	265.811	306.88	312.134	368.155	194.963	364.57	250.421	46.3453	50.4658	54.915	71.1743	36.3565	27.991	35.677	34.7287	63.5008	57.3836	58.1912	75.3993
AT2G24610.1	3.31284	3.29204	2.80685	3.12783	1.02362	3.81508	2.63191	3.18353	1.16391	0.882186	1.50898	2.40541	38.3612	33.4254	38.9556	31.6247	40.8415	40.2065	38.5192	40.1672	34.5915	27.9745	36.0723	24.5318
AT2G24630.1	10.1129	11.6088	9.10099	9.77447	12.7487	14.0992	10.9788	11.8457	9.5799	11.9095	10.1102	10.8244	9.60588	8.78236	7.90719	6.95295	12.9777	11.8665	11.5184	12.2755	8.77248	8.30012	9.50903	7.93677
AT2G24640.1	15.0821	17.1533	16.3307	14.779	16.6571	19.4071	15.1147	15.8436	15.0413	20.9519	15.7689	18.2124	34.5562	34.9328	36.4891	27.8118	41.1277	40.2065	38.5192	33.7964	35.5883	32.1758	34.2119	28.38
AT2G24640.2	14.6462	16.1137	15.225	13.9188	16.2849	18.4119	14.6635	14.8811	14.2356	19.5184	15.0144	17.4392	32.9968	33.5565	35.0383	26.3913	39.601	37.9728	37.2477	32.631	34.093	30.9461	32.9715	27.0572
AT2G24645.1	4.44617	5.19796	5.52864	3.59701	6.14173	6.63492	5.33901	4.5902	5.6405	4.96229	3.92335	3.77993	0.0623759	0.06554	0	0	0.095424	0.209409	0	0	0	0.102471	0	0
AT2G24650.1	19.5283	19.9255	15.4802	13.9188	19.9141	21.6464	17.6714	18.8791	19.7865	25.9142	19.3904	22.7655	15.594	16.1228	14.5086	14.0554	16.4129	18.4978	16.6792	17.0924	16.3487	15.883	15.8139	18.0381
AT2G24670.1	0	0	0	0	0	0	0	0	0	0	0	0	0.0623759	0	0.072543	0	0	0	0	0.155386	0	0	0	0
AT2G24680.1	0.697439	1.03959	0.42528	0.312783	0.465282	0.497619	0.451184	0.444213	0.895318	1.43355	0.301796	0.687261	1.06039	0.91756	0.943059	0.672867	0.763392	0.907438	0.747946	0.54385	0.897185	0.717295	0.723513	0.962033
AT2G24680.2	0.697439	1.03959	0.42528	0.234587	0.465282	0.497619	0.451184	0.444213	0.895318	1.21301	0.301796	0.687261	1.06039	0.91756	0.943059	0.672867	0.763392	0.907438	0.673151	0.54385	0.897185	0.717295	0.723513	0.962033
AT2G24681.1	0.17436	0.0866326	0.255168	0.0781958	0.0930565	0.0829365	0.225592	0	0.179064	0.33082	0.0754491	0.171815	0.436631	0.39324	0.580344	0.373815	0.381696	0.349015	0.224384	0.310772	0.398749	0.922236	0.413436	0.721525
AT2G24683.1	0	0.0866326	0	0.0781958	0	0	0	0	0	0.110273	0	0	0	0.26216	0	0	0	0.069803	0	0.233079	0	0	0	0.120254
AT2G24690.1	12.7283	11.6954	10.5469	11.573	13.9585	12.3575	10.8284	11.1794	12.624	15.6588	13.8826	14.2607	10.6039	11.0107	11.3167	12.6349	10.8783	12.2155	13.9866	11.4986	12.1618	15.9854	13.9535	15.152
AT2G24692.1	1.56924	1.47275	1.70112	1.25113	0.930565	1.65873	1.27835	1.0365	2.05923	1.32328	1.43353	1.28861	1.8089	1.57296	1.81357	1.57002	3.05357	2.09409	2.99178	1.94232	1.595	1.84447	2.48062	2.04432
AT2G24693.1	0	0	0	0	0	0	0	0	0	0	0	0	0	0	0	0.0747629	0	0	0	0	0	0	0	0
AT2G24696.1	0	0.0866326	0	0	0	0	0	0	0	0	0	0.0859076	0	0	0	0	0	0	0	0	0	0	0	0
AT2G24700.1	2.09232	1.55939	1.27584	0.781958	1.76807	1.40992	1.42875	0.888427	1.16391	1.98492	0.905389	1.37452	0.810886	0.983101	1.08814	0.971918	1.14509	1.81488	1.49589	1.55386	1.89406	0.512353	1.13695	1.44305
AT2G24710.1	0	0	0	0	0	0	0	0	0	0	0	0	2.12078	1.6385	2.32138	3.4391	0.667968	0.418818	0.82274	0.776929	2.09343	2.04941	1.96382	5.41144
AT2G24720.1	0	0	0	0	0	0	0	0	0	0	0	0.0859076	2.55741	2.55606	2.10375	2.91575	1.52678	1.04704	0.747946	0.54385	3.8878	3.07412	3.20413	5.53169
AT2G24740.1	0.0871799	0	0	0	0	0	0	0	0	0	0	0	0.187128	0.19662	0.217629	0.149526	0	0	0	0.0776929	0	0.102471	0	0.120254
AT2G24748.1	0	0	0	0	0	0	0	0	0	0	0	0	0	0	0	0	0.095424	0	0	0	0	0	0	0
AT2G24750.1	2.6154	2.94551	3.14707	1.95489	4.55977	4.06389	2.10552	3.3316	2.95455	2.8671	2.71617	2.74904	3.92968	4.12902	5.07801	4.11196	5.24832	6.21246	5.08603	4.89465	3.48905	4.50871	5.27131	6.13296
AT2G24762.1	4.01027	1.47275	2.72179	1.7985	6.88618	2.90278	6.31657	3.25756	2.86502	1.54382	3.39521	2.14769	3.6178	5.2432	4.42512	5.23341	6.39341	7.67833	10.0973	10.5662	6.08092	7.78777	7.23513	10.4621
AT2G24765.1	30.6001	33.96	32.9167	34.1716	28.2892	37.4044	32.8612	35.2409	30.6199	29.0019	30.2551	31.0986	73.4164	68.2927	70.5118	59.8851	70.7092	69.1747	67.3151	72.0213	71.7748	56.2564	66.4599	57.6017
AT2G24765.2	23.7129	27.6358	25.6869	27.6813	21.496	29.9401	26.3191	27.3932	24.5317	23.4882	23.2383	25.1709	58.6957	51.8422	56.0757	47.3997	56.491	53.7483	54.0765	56.4827	56.722	45.292	52.2997	44.1333
AT2G24780.1	0	0	0.085056	0.0781958	0	0	0	0	0	0	0	0	0	0	0	0	0	0	0	0	0	0	0	0
AT2G24790.1	264.155	245.257	250.915	201.354	254.044	229.236	242.662	207.892	259.642	264.986	261.959	237.62	73.1669	72.6839	75.8074	72.1462	78.1522	79.2962	81.1521	80.1014	68.8839	70.9097	70.2842	66.6208
AT2G24790.2	127.283	113.922	122.396	94.3823	129.069	109.891	121.82	102.835	139.491	138.724	135.431	124.91	36.3651	33.3599	36.5617	37.6805	39.5055	40.7649	41.511	40.7111	37.9808	36.1721	36.7958	37.5193
AT2G24791.1	0	0	0	0	0	0	0	0	0	0	0	0.0859076	0	0	0	0	0	0	0	0	0	0	0	0
AT2G24800.1	0.0871799	0.0866326	0.085056	0.156392	0	0	0	0.148071	0.179064	0	0	0	0	0.06554	0.072543	0	0.381696	0	0.0747946	0.155386	0	0.204941	0	0
AT2G24810.1	0	0.0866326	0	0	0	0	0	0	0	0	0	0	0	0.13108	0	0	0	0	0	0	0	0	0	0
AT2G24820.1	86.1337	111.929	105.469	124.879	93.8009	118.848	123.248	128.97	103.409	151.185	129.32	145.699	5.11482	6.35738	5.58581	6.6539	7.06137	9.14419	8.00302	8.46853	5.58248	7.27542	5.58139	7.45576
AT2G24830.1	15.0821	12.9949	15.4802	12.9805	13.8654	14.9286	15.1147	12.7341	16.2948	15.2177	12.0718	12.113	17.091	20.1863	19.5141	19.1393	19.5619	17.6601	18.923	18.1024	17.3456	19.0595	15.8139	16.7153
AT2G24840.1	0	0	0	0	0	0	0	0	0	0	0	0	0.187128	0.13108	0	0.0747629	0.095424	0.069803	0.0747946	0.233079	0	0	0	0.240508
AT2G24850.1	20.3129	10.3093	7.39987	6.56845	3.44309	2.4881	2.63191	8.14391	5.46144	3.08765	1.65988	4.29538	239.835	184.888	251.361	192.888	60.308	37.903	59.0129	52.9089	154.017	88.7396	150.491	71.7917
AT2G24860.1	31.1232	34.7397	26.9627	31.9821	23.6363	27.7837	29.3269	28.5777	30.6199	40.1394	38.8563	39.088	5.4267	6.42292	7.68956	6.6539	4.86662	5.09562	6.50713	4.73927	6.47967	8.40259	7.54521	6.97474
AT2G24870.1	0.17436	0.173265	0	0.156392	0.0930565	0.165873	0.0751973	0.0740355	0	0	0	0.0859076	0	0	0	0	0	0	0	0	0	0	0	0
AT2G24880.1	0	0	0.085056	0	0	0	0	0	0	0	0	0	0	0	0	0	0	0	0	0	0	0	0	0
AT2G24940.1	101.303	108.984	103.003	89.1432	122.369	115.116	105.427	100.244	105.916	123.396	97.4802	109.704	106.226	106.634	108.524	120.817	118.326	113.779	126.926	124.386	112.248	126.244	112.971	136.969
AT2G24945.1	101.216	108.984	103.003	89.1432	122.09	114.95	105.201	100.244	105.916	123.396	97.4802	109.532	106.226	106.503	108.524	120.742	118.326	113.709	126.852	124.386	112.248	125.834	112.971	136.969
AT2G24960.1	4.88207	5.80439	5.52864	5.4737	5.21116	8.12778	5.4894	6.81127	4.74518	10.0349	5.73413	9.19211	8.04649	9.63438	9.43059	9.56966	11.8326	9.84222	12.1915	10.7993	9.66966	10.2471	8.06201	11.5444
AT2G24960.2	4.96925	5.89102	5.7838	5.5519	5.39727	8.29365	5.6398	6.81127	4.74518	10.1451	5.80958	9.62165	8.42074	10.0932	10.0835	10.093	12.3097	10.0516	12.4907	11.1101	10.0684	10.5545	8.37208	12.0254
AT2G24970.1	0.958979	1.12622	1.3609	0.860154	1.39585	0.746429	0.526381	0.814391	0.98485	0.771912	0.754491	1.54634	1.74652	0.983101	1.74103	0.897155	1.14509	2.02429	1.3463	0.54385	1.09656	0.922236	1.55039	0.721525
AT2G24980.1	0	0	0	0	0	0	0	0	0	0	0	1.37452	185.693	133.702	159.377	91.5098	144.663	157.475	152.805	115.296	159.2	141	161.344	98.2476
AT2G24990.1	14.8206	22.6111	15.4802	20.9565	17.1224	22.6417	18.4985	18.8791	14.5937	31.097	15.1653	21.3051	25.6365	22.4802	24.9548	20.5598	28.7226	26.8741	26.9261	26.8041	17.3456	20.5966	20.2584	20.6837
AT2G25000.1	5.05643	10.4825	4.84819	10.7128	4.55977	14.9286	4.06065	12.2899	3.49174	15.6588	5.58323	6.95852	7.11085	9.56884	8.34244	9.12108	9.35155	11.2383	11.294	9.40084	12.76	14.7558	13.0232	16.4748
AT2G25010.1	12.9898	13.2548	13.7791	11.8858	19.0766	16.4214	16.393	17.1022	15.9367	15.9896	13.5054	14.0888	19.6484	23.2667	17.6279	20.186	24.7148	24.431	26.7765	25.561	20.9343	19.5719	21.602	25.4939
AT2G25011.1	0	0	0	0	0	0	0	0	0	0	0	0	0.0623759	0	0	0	0	0	0	0	0.0996872	0	0	0
AT2G25015.1	0	0	0	0	0.0930565	0	0	0	0	0	0	0	0	0	0	0	0	0	0	0	0	0	0	0
AT2G25040.1	0.0871799	0.0866326	0	0	0	0	0	0	0.0895318	0	0	0.0859076	0	0	0	0	0	0	0	0.0776929	0	0	0	0
AT2G25050.1	13.5129	11.782	10.3768	9.53989	17.6807	15.7579	15.0395	13.6225	12.2659	11.4684	9.05389	10.1371	13.2861	9.43776	11.0991	10.4668	14.8861	15.9849	13.2386	15.1501	9.56997	9.73471	12.093	9.37982
AT2G25050.2	15.3437	14.381	11.9078	11.964	19.3557	18.1631	17.145	15.1773	14.5042	13.3431	11.2419	11.8552	14.0346	11.6661	12.2598	11.364	17.4626	18.2186	15.0337	16.3932	10.8659	11.2718	13.8501	10.9431
AT2G25060.1	12.4667	13.3414	10.1217	10.2436	11.2598	13.4357	10.9036	14.585	10.1171	9.48349	8.2994	10.6525	22.0187	18.0235	18.0632	12.2611	27.8638	22.1973	22.3636	20.9771	24.7224	16.8052	20.9819	12.9874
AT2G25070.1	47.7746	54.4053	48.652	52.5476	58.0672	60.7095	54.8188	60.6351	58.0166	58.7756	53.9461	57.9876	74.7263	79.1724	77.3308	83.5102	76.2438	85.5784	76.7392	85.9284	76.9585	87.7149	82.6873	104.14
AT2G25080.1	278.801	236.42	293.188	332.801	312.949	276.842	321.318	342.414	303.334	137.841	299.08	245.782	26.385	31.6558	22.4158	35.5124	31.3945	30.7133	32.2365	38.2249	30.0059	34.5326	27.9069	42.8105
AT2G25090.1	1.65642	0.866326	1.3609	1.25113	1.39585	2.90278	1.72954	1.85089	0.895318	2.09519	1.05629	1.20271	8.60787	8.78236	8.63262	8.82203	9.06528	9.4234	10.546	10.4109	11.2647	14.141	10.3359	13.4685
AT2G25100.1	8.02055	7.36377	9.61132	6.88123	7.63063	8.12778	10.2268	8.81023	7.25208	7.49858	8.60119	8.67667	9.41876	10.0932	9.64822	6.6539	10.6875	10.1912	10.8452	10.1778	10.8659	9.01742	9.30232	7.69626
AT2G25100.2	7.14875	7.27714	7.9102	5.4737	7.35146	7.21548	9.24927	7.84777	6.44629	6.50612	7.54491	7.9035	8.23362	8.8479	8.48753	6.0558	9.35155	8.79517	8.97535	8.70161	9.47029	8.09518	7.54521	6.85449
AT2G25110.1	30.513	38.0317	36.5741	34.0934	23.9155	41.3853	37.9746	37.0918	26.4119	40.6908	27.3126	41.1497	75.1005	68.3583	72.0352	57.1937	85.7862	75.2476	72.9995	71.6329	70.8776	59.228	69.4573	52.4308
AT2G25130.1	0.34872	0.346531	0	0.234587	0.372226	0	0.150395	0.0740355	0.358127	0.110273	0.226347	0.34363	6.23759	3.47362	4.57021	3.66338	3.05357	3.00153	3.14137	3.10772	4.58561	1.84447	2.79069	0.601271
AT2G25140.1	16.7385	18.0196	13.694	14.4662	20.4724	18.9095	17.897	13.9927	14.9518	19.7389	15.9952	15.2916	43.1017	45.6814	44.3238	44.783	52.1969	54.5859	53.6277	59.6682	42.3671	46.5217	42.5839	49.5447
AT2G25150.1	0.697439	0.866326	0.255168	0.156392	0.744452	0.912302	0.300789	0.518249	0.805786	0.551366	0.377245	0.601353	9.35638	6.8817	5.44072	4.11196	16.3175	7.67833	11.5184	8.23545	14.8534	12.9113	15.7106	7.21525
AT2G25160.1	0	0	0	0	0	0	0	0	0	0	0.0754491	1.80406	107.536	83.3669	96.8449	73.492	104.394	88.58	99.402	71.4775	124.21	96.5274	117.933	71.3107
AT2G25170.1	106.272	109.677	95.1776	93.7567	99.7565	103.505	98.5084	96.6164	98.7536	119.536	96.4239	106.869	112.651	110.566	104.317	93.678	108.592	114.407	111.22	109.081	106.964	99.0891	103.359	95.4818
AT2G25171.1	0	0	0	0	0	0	0	0	0	0	0	0.0859076	0	0	0	0	0	0	0	0	0	0	0	0
AT2G25180.1	21.7078	22.5245	18.5422	21.1911	28.1961	29.6083	24.5895	26.0605	26.4119	18.4156	22.4084	22.336	58.2591	52.7597	56.1483	49.9416	59.0674	61.7058	59.0877	58.1143	52.1364	48.6736	50.6459	49.7852
AT2G25190.1	19.7898	27.8957	20.2433	20.0181	17.8668	20.0706	18.7993	18.3608	17.1901	29.0019	19.0132	21.3051	18.2761	19.1377	17.9181	20.9336	14.6953	16.3339	15.1085	16.9371	18.4421	20.3917	21.3953	24.0508
AT2G25200.1	9.67697	6.84398	9.86649	10.1655	11.9112	10.9476	10.678	12.512	16.9215	8.49104	12.9018	8.59076	4.67819	6.2263	6.45633	6.0558	1.43136	1.04704	1.49589	2.40848	3.68843	3.58647	4.031	2.64559
AT2G25210.1	22.4052	30.1482	25.1766	30.9655	17.7738	28.6131	22.86	23.6914	16.9215	23.0471	18.5605	25.6864	101.236	83.8257	95.2489	59.5113	97.0462	83.4145	83.0968	85.4622	82.1423	56.3589	77.4159	49.9055
AT2G25220.1	3.83591	5.89102	3.99763	3.7534	5.21116	4.39563	4.28625	3.40563	4.74518	7.93967	4.45149	5.84172	4.42869	4.19456	4.06241	3.36433	3.81696	5.58424	3.73973	4.89465	5.18374	3.79141	4.65116	3.48737
AT2G25220.2	3.66155	5.45786	3.82752	3.51881	4.93199	4.06389	4.28625	3.18353	4.65565	7.27803	4.3006	5.75581	4.30394	3.9324	3.98986	3.36433	3.62611	5.30502	3.66493	4.66157	4.98436	3.58647	4.34108	3.36712
AT2G25230.1	0.0871799	0.173265	0.085056	0.0781958	0.0930565	0	0	0.0740355	0.0895318	0	0.0754491	0	0	0	0	0.0747629	0	0	0	0.0776929	0	0	0	0
AT2G25240.1	0	0	0.085056	0.234587	0.279169	0.24881	0.150395	0.148071	0	0.220546	0.0754491	0.34363	6.11284	5.8986	7.32684	5.60722	7.82477	6.21246	5.83398	4.4285	11.464	10.2471	11.1628	6.49372
AT2G25250.1	154.919	123.971	127.839	119.249	145.447	146.383	124	130.377	128.657	98.8048	124.566	99.481	85.8916	98.7033	78.419	100.706	93.5155	102.68	94.6152	102.244	88.7216	119.583	97.1575	120.976
AT2G25255.1	0	0	0	0	0	0	0	0	0	0	0	0.257723	0.187128	0.13108	0.072543	0.224289	0.095424	0.279212	0.224384	0.0776929	0	0.204941	0.206718	0.240508
AT2G25260.1	0.523079	0.259898	0.765504	0.54737	0.558339	0.497619	0.225592	0.518249	0.179064	0.551366	0.377245	0.515446	38.9849	39.7828	41.7122	43.2877	36.6428	38.9501	37.6965	35.1172	44.1614	47.5464	49.8191	47.3801
AT2G25270.1	5.66669	7.45041	7.56998	9.14891	7.2584	9.28889	10.3772	7.9218	5.01378	12.1301	5.35688	10.9103	12.1009	9.96209	11.9696	9.04632	13.8365	13.1928	13.6126	10.4885	12.0622	8.30012	10.3359	7.69626
AT2G25280.1	26.2411	26.5962	24.4961	22.8332	28.8475	30.1889	26.0935	26.7268	26.2328	29.9943	25.2	24.7414	51.0235	50.2692	52.0133	47.5492	57.3498	55.633	52.2066	50.1119	61.4073	47.9563	54.5736	45.2156
AT2G25290.1	19.877	16.7201	17.9468	19.6271	16.3779	17.0849	16.769	16.1397	15.8471	17.4232	20.1449	16.4084	9.73064	10.0932	8.70516	10.3173	11.3555	11.1685	10.6956	9.94469	14.7537	10.5545	11.8863	11.6647
AT2G25290.2	20.4001	16.98	18.3721	20.0181	17.0293	17.4996	17.5962	16.9541	16.2053	18.1951	20.5221	16.8379	10.0425	10.1587	8.7777	10.5416	11.4509	11.5175	10.9948	10.1778	15.0528	10.8619	12.5064	11.7849
AT2G25290.3	19.877	16.3736	18.1169	19.3926	16.2849	17.1679	17.2954	16.5099	16.2053	17.9745	19.7677	16.752	9.73064	10.2242	8.7777	10.4668	10.6875	11.3779	10.6956	10.0224	14.7537	10.7594	12.093	11.6647
AT2G25295.1	0.0871799	0.0866326	0	0	0	0	0	0.0740355	0	0	0.150898	0	0	0	0	0	0	0	0	0	0	0	0.103359	0.120254
AT2G25300.1	5.92823	5.97765	6.03897	5.23912	7.44452	6.46905	7.51973	5.18249	7.69973	4.85202	5.58323	4.4672	5.05245	6.09522	5.7309	5.75675	6.67968	7.25951	6.65672	6.6039	5.88155	5.226	5.99483	5.41144
AT2G25310.1	35.7437	38.9847	34.2775	34.2498	37.3156	39.3948	37.749	35.8332	34.5593	45.6531	33.8012	37.1121	43.2265	46.3368	42.8004	45.3811	47.9028	46.4888	47.4946	51.8989	45.4574	42.4229	44.2377	40.8864
AT2G25312.1	0.0871799	0	0	0	0	0	0	0	0	0	0	0.0859076	0	0.06554	0.072543	0.0747629	0	0	0	0.0776929	0	0.102471	0.206718	0.120254
AT2G25320.1	42.631	45.1356	44.2291	39.8799	47.3657	46.6103	46.5471	47.2347	42.1695	58.114	44.1377	47.5928	50.7116	46.0746	46.5726	43.2877	49.8113	54.0275	54.6748	51.5104	44.0618	47.034	46.4082	53.9941
AT2G25330.1	0.435899	1.12622	1.27584	0.938349	1.11668	0.580556	0.676776	0.740355	0.805786	0.882186	0.82994	0.773168	1.37227	1.04864	0.72543	0.822392	0.763392	0.837636	0.897535	0.854622	0.897185	0.409883	0.516795	0.721525
AT2G25340.1	0	0	0	0	0	0	0	0	0	0	0	0	0	0	0	0	0	0	0	0	0.0996872	0	0	0
AT2G25350.1	8.89235	8.92316	9.10099	7.03762	10.1432	11.9429	8.3469	9.62462	10.2066	12.0198	8.67664	9.70756	8.795	9.96209	7.10921	8.0744	8.39731	9.07438	7.25508	10.0224	8.97185	8.71001	8.26873	8.77855
AT2G25355.1	3.57437	5.63112	2.72179	5.31731	3.07086	5.63968	4.13585	4.81231	3.58127	5.18284	4.22515	5.58399	10.4791	9.1756	7.32684	6.50438	10.8783	10.3308	11.294	11.2655	6.87842	6.45565	7.02842	5.7722
AT2G25355.2	2.78976	4.245	2.29651	4.69175	2.88475	5.05913	3.60947	4.22003	3.31268	4.63147	3.697	4.72492	9.41876	8.06142	6.38378	5.23341	10.1149	9.07438	9.57371	9.32315	5.88155	5.9433	5.78811	4.93042
AT2G25360.1	0	0	0	0	0	0	0	0	0	0	0	0.0859076	0	0	0	0.0747629	0	0	0.0747946	0	0	0.102471	0	0.120254
AT2G25370.1	0	0	0	0	0	0	0	0	0	0	0	0	0	0	0	0.0747629	0	0	0	0	0	0	0	0
AT2G25370.2	0	0	0	0	0	0	0	0	0	0	0	0	0	0	0	0.0747629	0	0	0	0	0	0	0	0
AT2G25380.1	0	0	0	0	0	0	0	0	0	0	0	0	0.0623759	0	0	0	0	0	0	0	0	0	0	0
AT2G25390.1	0	0	0	0	0	0	0	0	0.0895318	0	0	0	0	0	0	0	0	0	0	0	0	0	0	0
AT2G25409.1	0	0	0	0	0	0	0	0	0	0	0	0	0.374255	0.39324	0.145086	0.149526	0	0.209409	0.149589	0.388465	0.398749	0.409883	0.310077	0.841779
AT2G25410.1	0	0	0	0	0	0	0	0	0	0	0	0.0859076	0.873262	1.04864	1.30577	1.64478	0.095424	0.977241	0.373973	0.699236	1.09656	1.63953	1.7571	3.12661
AT2G25420.1	8.28209	8.7499	5.61369	6.33386	8.84036	7.71309	6.31657	7.10741	8.50552	6.72666	5.43233	6.87261	10.2296	10.1587	12.3323	10.3173	10.3058	13.0532	11.7428	10.7216	10.7662	7.89024	11.1628	8.29754
AT2G25430.1	120.483	122.065	121.97	109.943	103.851	113.789	113.247	99.5778	106.095	124.388	111.815	110.649	201.911	204.485	202.83	210.308	180.065	189.026	189.754	190.736	191.599	185.062	194.522	187.236
AT2G25440.1	0.958979	0.693061	0.085056	0.156392	0.279169	1.90754	0.0751973	2.22107	0.268595	0.441093	0.0754491	0.0859076	0.249503	0.3277	0	0.149526	0.286272	0.418818	0.598357	0.776929	0.199374	0.307412	0.103359	0.120254
AT2G25450.1	665.357	716.885	729.1	772.809	613.8	629.903	675.347	751.313	687.873	735.302	788.141	846.619	336.767	439.643	378.965	610.813	238.178	293.661	271.504	376.111	275.037	373.813	342.119	531.764
AT2G25460.1	104.703	98.8478	98.5798	93.444	56.6714	63.8611	46.2463	62.1158	70.1929	48.6305	75.5245	50.6855	317.556	356.997	335.874	391.758	198.959	190.004	207.256	249.627	243.436	322.168	292.816	342.604
AT2G25470.1	2.00514	1.99255	1.95629	2.11129	0.186113	0.497619	1.20316	1.33264	0.716254	0.551366	0.679041	1.20271	0	0.06554	0	0	0.095424	0	0	0.155386	0.0996872	0.102471	0	0
AT2G25480.1	16.477	17.3265	16.2457	19.4708	13.8654	17.4167	14.4379	15.6955	15.3995	17.5334	16.5233	18.3842	16.592	15.8607	18.3534	13.6069	17.3672	16.0547	17.6515	14.7617	15.7506	11.4767	15.7106	11.5444
AT2G25482.1	0	0	0.085056	0	0	0.0829365	0	0	0	0	0	0	0.187128	0.06554	0.290172	0	0.095424	0.069803	0	0.0776929	0	0	0	0
AT2G25490.1	127.544	97.635	111.508	83.0439	131.861	99.4409	107.532	84.0303	102.066	94.1733	82.994	64.7743	192.492	190.066	189.192	164.179	180.16	196.775	183.845	197.029	142.154	183.627	147.08	186.634
AT2G25510.1	91.9748	117.994	42.6981	63.104	89.7064	377.195	41.4337	321.388	64.0152	61.6427	24.1437	14.7761	0	0	0.072543	0	0.286272	0.069803	0	0	0	0.409883	0.310077	0.360762
AT2G25510.2	55.7079	72.2516	26.1972	41.2092	57.2297	232.637	25.7175	201.377	41.6323	38.7059	15.4671	8.41895	0	0	0.072543	0	0.095424	0.069803	0	0	0	0.204941	0.206718	0.360762
AT2G25520.1	96.2466	102.573	96.1132	97.9793	93.8009	117.189	108.434	114.755	77.3555	115.677	91.9724	103.519	209.521	201.077	212.914	187.73	255.832	252.128	251.759	238.906	207.848	212.217	209.302	195.293
AT2G25530.1	4.62053	2.77224	3.99763	3.12783	3.6292	2.81984	3.30868	2.36914	3.84987	3.08765	3.24431	3.26449	23.7652	24.1187	25.245	21.6065	23.6651	25.7573	23.0367	20.5109	31.9996	30.6387	29.0439	29.7028
AT2G25540.1	0.17436	0.0866326	0	0	0.279169	0.165873	0	0.0740355	0.179064	0.110273	0.0754491	0.0859076	0.187128	0.13108	0.290172	0.0747629	0.381696	0.349015	0.448768	0.388465	0.398749	0.409883	0.620154	0.360762
AT2G25560.1	12.9898	12.735	10.8021	10.3218	13.7724	12.7722	11.5804	10.8092	13.4298	13.7841	10.7892	12.4566	12.7871	13.5012	13.7832	13.9059	14.9816	14.5888	15.0337	15.5386	13.9562	11.2718	12.7132	14.5508
AT2G25565.1	0.0871799	0.0866326	0	0	0.0930565	0	0	0	0	0.110273	0	0	0.0623759	0.19662	0.290172	0.0747629	0	0.069803	0.0747946	0.0776929	0.199374	0	0.206718	0.120254
AT2G25570.1	5.84105	6.41082	5.95392	3.6752	5.58339	6.88373	5.79019	6.58916	5.28238	4.74175	5.73413	5.84172	9.10688	7.93034	7.54447	7.55106	9.82867	7.95754	9.42412	9.40084	7.47654	7.89024	7.54521	7.57601
AT2G25570.2	4.62053	5.54449	5.10336	2.89324	5.02505	5.88849	4.66223	5.18249	3.84987	3.85956	4.60239	5.06855	7.73461	6.8817	6.38378	6.13056	8.30189	6.77089	7.40466	7.76929	6.28029	6.35318	6.51162	7.09499
AT2G25570.3	5.66669	6.06428	5.44358	3.36242	5.49033	6.46905	5.71499	6.29302	5.10331	4.63147	5.28143	5.75581	8.54549	7.47156	7.2543	7.25201	9.35155	7.67833	8.82576	9.09007	6.87842	7.27542	7.23513	6.97474
AT2G25580.1	9.50261	12.5617	10.0366	9.14891	9.30565	10.2841	11.2796	9.92076	8.59505	13.0122	7.77125	9.36393	13.0989	13.1735	13.1303	11.5883	15.6495	14.7284	16.4548	15.694	10.7662	9.63224	12.9199	14.0697
AT2G25590.1	8.97953	7.9702	6.71942	6.02108	11.1668	8.54246	7.82052	7.62566	9.31131	10.3657	6.86586	6.52898	15.3445	18.7444	14.7988	23.2513	17.1763	19.7542	15.5573	20.5886	19.5387	20.4941	20.155	29.823
AT2G25600.1	0	0	0.085056	0.156392	0.0930565	0.0829365	0.0751973	0.444213	0	0	0.0754491	0.171815	0.124752	0.06554	0.072543	0	0.095424	0.069803	0.0747946	0	0	0.102471	0.103359	0.240508
AT2G25605.1	23.5386	18.7126	20.4134	19.158	24.9391	20.3194	22.484	19.1012	20.6818	18.5259	23.8419	20.2742	2.99404	3.53916	2.24883	3.06528	3.05357	4.53719	2.61781	3.2631	3.38937	3.07412	2.99741	2.76585
AT2G25610.1	29.9899	30.1482	32.9167	29.6362	25.9628	28.9448	32.1844	29.7623	27.3072	29.0019	26.7844	31.0126	32.0612	32.3112	31.9189	29.3818	39.1238	34.0638	33.134	32.3203	33.4949	31.4585	32.7648	24.2913
AT2G25620.1	10.4616	12.2152	12.3331	10.2436	7.72369	11.0306	11.5052	8.9583	8.23692	14.9972	9.58203	11.5116	19.4613	16.9093	20.0944	16.2236	24.1423	19.9636	22.7376	20.2002	21.7318	19.8793	21.1886	15.5128
AT2G25625.1	10.4616	11.8687	5.0183	5.5519	14.4238	14.1821	5.79019	7.99584	9.40084	16.6513	4.67784	6.27126	0.998014	0.91756	0.870516	1.19621	0.95424	1.60547	0.97233	1.0877	1.49531	0.922236	1.13695	0.481017
AT2G25625.2	9.67697	11.0023	4.59302	4.92633	13.4001	12.7722	5.4142	7.03338	8.14739	14.8869	4.3006	5.75581	0.998014	0.85202	0.870516	1.12144	1.04966	1.25645	0.97233	0.932315	1.29593	0.819765	1.03359	0.481017
AT2G25640.1	6.10259	7.45041	6.63436	6.41205	7.63063	9.12302	7.82052	6.88531	3.84987	10.917	5.96048	8.67667	16.8415	14.681	16.7574	14.0554	22.3292	18.4978	19.1474	15.4609	13.1587	11.7841	13.54	9.01906
AT2G25650.1	21.0104	25.47	21.1789	20.8783	22.6127	24.3004	23.6119	24.1356	21.4876	28.4505	20.5976	23.6246	26.6345	26.6093	28.7996	30.2042	33.303	28.2702	29.843	26.3379	25.2209	26.4374	24.7028	28.0192
AT2G25660.1	87.4414	96.5954	85.056	97.1974	91.4745	100.519	93.9966	93.2107	83.3541	98.2534	80.655	84.8767	46.0334	48.9584	44.5414	45.6054	50.193	51.724	48.9905	53.9189	42.9652	46.2143	46.4082	54.2346
AT2G25670.1	75.4978	70.6922	66.3436	72.0965	64.302	75.3893	74.8965	74.8499	66.5221	79.3967	64.358	79.035	102.858	95.8195	101.56	90.6127	108.211	104.984	103.291	102.865	92.4101	79.9271	94.987	80.5703
AT2G25670.2	76.3696	71.212	67.2793	72.1747	65.4187	77.7944	75.7989	77.071	66.7907	79.8378	64.4335	79.6363	104.043	96.6715	102.213	90.9117	108.783	106.45	103.217	105.119	93.706	81.4642	94.6769	80.5703
AT2G25680.1	13.1642	9.35632	14.7147	18.5324	14.9821	9.12302	18.4985	12.0678	11.8182	8.82186	14.5617	8.07531	7.92174	5.70198	6.31124	4.33625	6.96595	6.00305	6.13316	5.4385	9.17122	9.32483	7.95865	3.60762
AT2G25690.1	13.5129	14.9874	13.9492	15.17	11.539	11.1964	13.3099	11.8457	7.6102	16.3204	8.60119	12.8861	15.2197	12.5837	15.3791	13.233	11.8326	11.1685	10.8452	9.16776	12.1618	9.32483	11.8863	9.50008
AT2G25690.2	13.2513	13.688	12.6733	14.6226	10.9807	11.0306	12.4076	11.1794	7.07301	15.1074	7.9976	12.113	15.095	12.1904	14.7988	11.9621	11.1646	10.5402	10.4712	8.54622	11.3643	8.91495	11.4729	9.37982
AT2G25700.1	0.26154	0.346531	0	0	0	0	0.225592	0.148071	0	0.110273	0	0	0.124752	0.06554	0.507801	0.373815	0.190848	0	0.299178	0.0776929	0.199374	0	0.310077	0.120254
AT2G25710.1	18.395	15.4206	15.6503	14.4662	16.0988	18.9925	17.9722	15.6215	16.832	16.7615	13.8826	14.1748	29.3167	33.622	29.3799	32.8957	31.1082	38.6708	37.1729	36.2826	34.6912	34.5326	34.9354	38.7218
AT2G25710.2	17.6103	14.9008	14.7997	13.997	15.9127	18.1631	17.4458	15.3254	16.1157	15.7691	13.3545	13.4875	29.1919	33.1633	29.1623	32.5219	30.8219	38.1822	36.7989	35.9718	33.9933	34.4301	34.1085	38.3611
AT2G25720.1	5.40515	7.10388	7.22976	6.80303	5.95561	6.96667	7.06855	5.18249	6.89395	8.60131	6.56407	6.95852	8.54549	7.99588	8.12481	8.74726	8.49273	8.44616	7.25508	7.53621	8.77248	6.55812	7.64857	7.3355
AT2G25730.1	109.062	161.397	124.692	139.736	123.765	151.11	138.589	141.186	106.811	193.309	136.487	158.07	102.733	106.961	102.576	101.678	101.245	107.078	105.535	103.565	102.578	103.495	97.2609	104.381
AT2G25730.2	118.042	173.179	134.388	148.65	134.932	162.39	150.47	152.661	117.734	210.291	146.22	171.557	112.089	113.843	110.991	110.201	107.638	115.245	113.538	112.189	109.158	112.615	104.289	113.159
AT2G25735.1	105.662	97.4617	100.281	89.9252	81.4244	89.4056	79.6339	99.0596	132.865	54.8058	137.695	56.0118	69.6115	83.3669	86.036	131.882	74.9078	65.8242	85.4902	86.783	86.6282	121.633	106.356	139.735
AT2G25737.1	11.3334	9.52959	7.1447	7.5068	9.86398	9.20595	8.3469	6.95934	9.5799	12.2403	5.96048	6.7867	17.59	17.8924	15.9595	13.3078	22.9018	20.6617	18.2499	18.8017	24.9218	21.0065	18.3979	17.5571
AT2G25740.1	18.3078	18.1929	16.5009	13.3715	17.8668	15.5091	15.7162	14.511	18.8017	18.8567	15.8443	13.917	17.8395	21.1039	17.9181	22.2046	20.5162	18.079	22.0644	19.4232	19.3393	19.6744	17.9845	19.2407
AT2G25760.1	71.4875	74.9372	59.3691	60.9145	71.0021	78.2091	71.0614	65.5215	74.9381	101.341	74.6191	82.729	67.5531	62.5252	64.8534	64.8195	70.6137	70.0822	72.0272	75.6729	71.3761	68.3479	72.1446	72.7538
AT2G25760.2	68.2618	71.5586	56.6473	57.3175	67.1868	75.3063	66.5496	61.8937	71.4464	95.9377	70.394	78.2618	64.8709	59.8381	62.0968	61.9785	66.8922	66.4524	69.0354	71.3221	68.5848	65.1713	68.3203	70.1082
AT2G25770.1	0.26154	0.693061	0.595392	0.860154	0.558339	0.497619	0.451184	0.740355	0.179064	0.110273	0.452694	0.515446	0.623759	0.91756	0.580344	0.822392	0.95424	0.977241	0.598357	1.39847	0.299062	0.717295	1.34367	0.721525
AT2G25770.2	0.34872	0.606428	0.595392	0.860154	0.558339	0.497619	0.451184	0.66632	0.0895318	0.110273	0.452694	0.601353	0.686135	0.72094	0.580344	0.822392	0.95424	1.18665	0.448768	1.24309	0.299062	0.717295	1.13695	0.962033
AT2G25780.1	0.697439	0.606428	0.680448	0.703762	0.186113	0.663492	0.902367	0.740355	0.0895318	0	0.377245	0.515446	0	0	0.072543	0	0	0	0	0	0	0	0	0
AT2G25790.1	11.8565	11.2622	10.632	9.38349	10.9807	13.104	11.8812	10.439	11.9973	23.7087	8.75209	15.2056	61.6897	65.54	58.5422	58.8384	73.0948	87.8819	81.8253	84.2968	63.9992	64.659	57.1576	69.9879
AT2G25800.1	79.9439	79.6154	77.1457	76.7883	75.841	72.7353	77.378	71.6664	76.2811	77.3015	86.6155	78.9491	61.4402	60.8212	56.8737	55.2498	65.8425	61.9152	61.4064	63.8636	55.9245	58.5108	60.9818	53.7536
AT2G25810.1	0.26154	0.519796	0.42528	0.625566	0.744452	0.331746	0.601578	0.370178	0.895318	1.10273	0.603592	1.71815	82.5233	80.0899	82.9892	62.2775	98.4775	93.8152	92.8949	84.763	101.98	82.7963	102.739	61.9309
AT2G25820.1	0.523079	0.173265	0.510336	0.390979	0.465282	0.0829365	0.225592	0.148071	0.268595	0.33082	0.150898	0.34363	0.0623759	0.26216	0	0	0	0.069803	0.0747946	0.233079	0	0.102471	0.103359	0.120254
AT2G25830.1	19.7898	27.116	31.0454	33.4678	22.8919	26.8714	35.4931	34.8707	19.6075	28.1197	29.7269	31.2704	10.791	8.5202	10.4462	9.34537	12.7868	12.2853	12.5655	12.6639	10.1681	9.93966	10.646	10.1013
AT2G25840.1	30.6001	43.7495	44.2291	46.2919	30.0572	32.9258	41.7345	45.828	28.113	32.5306	35.4611	39.5175	8.795	9.76546	9.21296	6.80343	10.0195	11.3081	9.79809	8.85699	7.57623	6.76306	8.26873	6.01271
AT2G25840.2	29.1181	41.8436	41.5073	43.5551	28.2892	31.5159	39.7794	43.3108	26.0538	30.5457	34.0275	37.198	8.04649	9.30668	8.70516	6.42961	9.63782	10.61	9.34932	8.39083	7.47654	6.66059	7.64857	5.89245
AT2G25840.3	27.8976	39.5045	39.8912	42.2257	27.0794	28.696	38.2002	41.682	24.8898	28.4505	32.2922	34.7926	7.92174	9.5033	8.56007	6.20532	8.68358	10.1214	8.52658	8.23545	6.97811	6.25071	7.23513	5.89245
AT2G25850.1	40.2771	52.4127	41.2521	38.4723	39.1768	44.371	38.2002	38.6466	45.8403	64.179	42.0251	43.727	31.3751	33.3599	30.9759	37.9048	31.1082	37.6238	36.2006	35.7387	30.604	36.8894	39.6899	46.1776
AT2G25850.2	41.7592	53.0192	42.3579	39.2543	39.2698	44.8686	38.2002	37.9802	46.467	64.8406	42.8551	43.727	32.8097	33.6876	31.4837	38.1291	31.6808	39.0897	36.8737	37.1372	32.3983	36.8894	41.7571	48.9434
AT2G25850.3	46.99	59.1701	46.6957	44.6498	43.9226	49.9278	43.1632	42.4964	51.1227	70.5748	47.6838	49.5687	36.5523	38.1443	36.0539	42.1663	36.0703	42.51	40.3143	40.5557	35.4887	43.0377	45.2713	52.5511
AT2G25850.4	48.0361	59.7765	47.9716	45.5099	44.6671	50.8401	43.84	42.9406	51.8389	71.6776	48.6646	50.4278	37.675	38.7342	36.6342	42.9139	36.9291	44.0457	41.5858	42.7311	36.5852	43.55	47.0284	54.9561
AT2G25870.1	50.1284	58.1305	63.4517	62.7912	47.6449	49.0155	60.1578	51.6028	44.4078	63.8482	54.5497	62.7126	46.9067	39.7173	40.6241	35.2133	50.3839	43.6967	46.6718	44.6734	38.9777	32.4832	35.3488	30.4243
AT2G25880.1	3.4872	3.7252	2.55168	4.53536	3.07086	4.06389	3.53427	3.84985	2.41736	3.63902	1.43353	3.09267	10.4168	7.73372	9.43059	8.97155	13.5502	11.0289	11.0696	12.1978	11.7631	8.81248	9.61239	6.01271
AT2G25880.2	3.22566	2.59898	2.1264	3.98799	2.60558	3.4004	3.08309	2.88739	1.88017	3.52874	1.05629	2.66314	8.98213	7.01278	8.19736	7.77535	10.8783	9.56301	8.90056	10.4109	9.86903	7.58283	8.5788	4.93042
AT2G25890.1	0	0	0	0	0	0	0	0	0	0	0	0	0.374255	0.39324	0.72543	0.448578	0.47712	0.837636	1.12192	0.776929	0.897185	1.02471	0.930232	1.92407
AT2G25900.1	54.749	43.0564	37.0844	44.6498	73.9799	65.7686	62.8649	61.0793	86.3086	35.8388	56.8131	48.5378	95.4975	91.9527	91.3316	104.369	62.789	66.0336	67.5395	78.936	57.2205	44.9846	68.217	69.6271
AT2G25900.2	54.6618	43.0564	36.7442	44.4152	73.7007	65.6028	62.4889	60.9313	85.5029	35.508	56.5868	48.2801	94.8737	91.625	91.114	103.995	62.5981	65.6148	67.4647	78.8583	57.2205	44.9846	68.0103	69.2664
AT2G25910.1	58.9336	42.1035	49.1623	39.5671	63.2784	46.9421	51.5101	52.121	55.5097	63.1865	54.0215	59.1044	72.5431	75.5021	72.3979	70.95	79.679	78.6679	79.731	84.2968	73.7685	71.2171	80.31	71.912
AT2G25910.2	56.1438	39.3312	46.1003	37.2994	59.0908	44.0393	48.1263	49.3817	52.2866	58.5551	51.2299	55.5822	69.0501	71.7008	68.1904	67.2119	74.5261	73.7817	75.8417	80.1014	70.3792	67.1183	75.0387	68.5449
AT2G25920.1	9.67697	8.14347	7.05964	8.91432	8.93342	9.12302	10.4524	9.32848	8.50552	10.1451	8.90299	8.76258	10.2296	11.404	9.35805	9.49489	9.44697	10.7497	10.4712	11.2655	10.5668	11.9891	8.99224	11.4241
AT2G25930.1	37.2258	49.9004	41.4222	46.3701	46.156	52.4988	54.8188	53.2316	45.124	64.9509	55.606	54.1218	68.0521	81.7284	74.9369	86.0522	72.9039	83.6239	74.0466	84.4522	75.2639	86.7927	76.0723	104.381
AT2G25940.1	0.610259	0.259898	0.085056	0.0781958	0.651395	0.165873	0.451184	0.0740355	0.268595	0.220546	0.226347	0.601353	13.4732	12.5181	11.6794	9.49489	17.4626	14.3794	14.1362	11.8093	18.6415	17.42	13.6434	13.3482
AT2G25950.1	13.9488	15.7671	11.9078	12.4331	15.9127	15.2603	15.1147	15.8436	16.6529	18.5259	15.5425	16.5802	14.9702	17.7613	15.0889	15.9245	16.9855	16.6131	17.5019	18.724	15.3518	14.5508	16.4341	16.3546
AT2G25964.1	6.18977	6.32418	3.74246	4.69175	8.28202	5.39087	5.94059	5.6267	8.32646	8.93213	5.58323	6.35716	5.98808	8.25804	7.61701	8.89679	8.77901	10.3308	12.7151	10.877	6.67904	9.4273	8.5788	10.4621
AT2G25970.1	94.9389	115.308	91.0949	95.7898	110.272	111.467	95.8765	100.984	107.975	139.054	100.045	115.889	129.243	119.283	122.09	116.705	122.715	142.049	134.705	134.409	120.522	110.566	114.418	122.298
AT2G25980.1	0	0	0	0	0	0	0	0	0	0	0	1.1168	133.547	119.676	127.385	75.8844	145.808	123.063	119.597	121.434	103.475	76.2382	113.798	55.1967
AT2G25990.1	0	0	0	0	0	0	0	0	0	0	0	0	0	0	0	0	0.095424	0	0	0	0	0	0	0
AT2G26000.1	8.45645	8.14347	9.10099	5.6301	10.1432	9.86944	7.67012	7.6997	9.22177	9.70404	9.28023	9.36393	8.10886	10.2242	9.2855	9.79395	9.92409	10.9591	10.8452	10.9547	9.27091	9.4273	7.44185	9.13931
AT2G26000.2	9.41543	10.0494	10.0366	6.64664	10.9807	11.1135	8.94848	9.10637	11.4601	11.3581	11.1665	10.5666	9.35638	11.4695	10.5187	10.8406	11.0692	12.2155	12.2663	12.7416	10.5668	10.452	8.06201	10.4621
AT2G26010.1	0	0.0866326	0	0.156392	0.186113	1.24405	0	0.740355	0	0.110273	0.0754491	0.0859076	0	0	0	0	0.095424	0	0	0	0	0	0	0
AT2G26020.1	0.0871799	0.0866326	0	0	0	0	0	0.222107	0	0	0	0	0	0	0	0	0	0	0	0	0	0	0	0
AT2G26030.1	15.2565	13.8612	12.9285	12.4331	16.9363	18.9925	14.8139	15.4734	16.832	15.8793	11.8455	11.8552	10.0425	11.6661	9.57567	13.5321	11.5463	13.8908	12.1915	15.3832	9.76935	13.5261	12.5064	14.4305
AT2G26030.2	14.3847	13.4281	11.7377	12.0422	16.2849	17.9972	13.6859	14.0668	15.2204	14.7766	11.3928	10.7385	9.294	10.5519	7.68956	12.3359	10.2104	12.7739	11.294	13.5186	9.3706	11.7841	11.3695	13.8292
AT2G26030.3	14.7334	13.1682	11.9929	11.7294	16.7502	17.9972	13.8363	14.511	15.489	14.9972	11.1665	11.0821	9.41876	11.0763	8.41499	12.7845	10.5921	13.3324	11.8923	14.3732	9.07154	12.194	11.4729	13.5887
AT2G26040.1	2.26668	1.64602	1.95629	1.64211	1.76807	2.23929	1.42875	1.99896	1.88017	1.6541	1.43353	2.14769	0.810886	0.91756	0.870516	0.747629	1.62221	0.558424	0.747946	1.0877	1.29593	0.102471	0.516795	0.601271
AT2G26060.1	22.0565	23.4774	21.6893	22.2076	25.9628	28.3643	21.6568	26.5788	24.6212	30.4354	23.9173	24.2259	30.0028	33.3599	30.9033	32.5966	33.0167	35.5995	36.3502	33.0972	31.9996	31.0486	30.801	31.6268
AT2G26060.2	20.3129	22.178	20.4134	20.9565	24.0086	26.0421	20.1529	24.2837	23.2783	28.671	22.3329	22.7655	28.0068	31.066	29.0897	30.3538	31.1082	33.7846	34.4055	30.3779	29.9062	29.4091	29.0439	29.342
AT2G26070.1	5.75387	7.7103	6.03897	5.5519	6.60701	9.37182	7.97091	8.29198	8.23692	8.49104	7.54491	8.16122	7.73461	7.73372	7.97973	8.44821	10.4966	8.79517	8.82576	7.76929	8.87216	8.71001	6.3049	6.61398
AT2G26080.1	371.473	346.531	469.339	576.85	297.688	315.573	437.498	390.982	336.102	278.109	426.438	356.602	350.927	311.315	329.055	255.091	375.303	350.132	359.538	324.679	370.238	299.009	351.731	274.901
AT2G26100.1	13.7744	13.5147	12.7584	11.8076	12.8418	14.1821	12.3324	15.9917	11.0124	13.3431	10.7138	11.3398	12.7247	11.6006	10.3736	10.1678	17.0809	13.821	16.3052	13.2855	13.8565	10.6569	12.7132	10.3419
AT2G26110.1	21.2719	19.6656	20.2433	15.8737	25.0322	17.9972	23.6871	18.1387	20.5028	15.7691	19.6922	16.3224	34.1196	38.2098	35.401	35.5124	46.7578	45.0927	44.054	43.508	35.2893	41.0907	38.2429	37.399
AT2G26120.1	0	0	0	0.0781958	0	0	0	0	0	0	0	0	0	0	0	0	0	0	0	0	0	0	0	0
AT2G26130.1	0	0	0.170112	0.0781958	0	0	0.150395	0.222107	0	0	0	0	0	0	0	0.224289	0	0.069803	0	0	0	0	0	0
AT2G26135.1	0	0	0.085056	0	0	0	0	0	0.0895318	0	0	0	0.0623759	0.13108	0.145086	0	0.095424	0.069803	0	0.0776929	0	0	0	0.240508
AT2G26140.1	116.908	111.41	109.552	106.19	103.386	106.408	105.502	104.612	107.259	116.779	104.95	110.305	150.638	141.304	144.361	134.349	145.903	153.357	150.562	147.461	134.179	140.487	146.046	137.691
AT2G26150.1	11.6821	6.75735	10.9722	6.95942	0.744452	2.90278	1.42875	0.888427	2.95455	2.20546	5.58323	6.18535	23.391	31.9835	19.369	27.2885	9.44697	13.5418	6.28275	11.2655	9.66966	15.3706	11.8863	11.4241
AT2G26150.2	12.0308	6.49745	11.5676	7.19401	0.744452	2.90278	1.35355	0.962462	3.22314	2.31574	5.65868	6.09944	23.3286	32.0491	19.5866	28.8585	9.35155	14.1002	6.73151	11.3432	10.0684	15.883	11.7829	11.9052
AT2G26160.1	0.435899	0	0.085056	0.312783	0.465282	0.0829365	0.225592	0.222107	0.179064	1.10273	0.226347	0.257723	0.249503	0.19662	0.580344	0.224289	0.190848	0.209409	0.448768	0.233079	0	0.204941	0.103359	0.240508
AT2G26170.1	18.395	18.1929	20.6686	17.3595	21.6822	18.9925	20.1529	18.657	19.0703	22.1649	16.297	17.3533	39.4216	43.9118	39.8986	53.605	43.4179	47.3264	52.057	50.0342	45.6567	54.207	53.7467	64.6967
AT2G26170.2	17.3488	17.1533	19.733	16.7339	20.9377	18.7436	19.1001	17.9906	18.354	21.5033	15.9952	16.5802	38.174	42.0767	38.8105	51.736	41.414	45.7209	50.1872	47.5481	43.663	51.8502	51.6795	62.0511
AT2G26180.1	2.87694	2.51235	2.55168	1.95489	2.32641	2.32222	2.10552	2.88739	2.05923	2.20546	1.43353	2.14769	9.35638	6.94724	7.54447	6.57914	10.2104	8.51596	9.12494	8.46853	8.47341	7.17295	8.06201	6.85449
AT2G26190.1	282.637	288.054	286.383	235.135	296.85	327.599	255.671	268.083	323.747	255.172	334.164	218.119	147.893	173.55	153.428	192.141	165.179	171.785	160.434	183.433	180.932	239.576	180.672	268.648
AT2G26200.1	20.7488	25.8165	18.7974	20.1745	20.0071	25.7103	20.4537	22.7289	18.2645	28.2299	22.4084	22.4219	22.3929	20.0553	23.2138	19.0646	25.3828	23.035	22.2888	20.8994	20.3362	18.6497	20.9819	16.9558
AT2G26210.1	24.4104	21.4849	20.6686	20.5655	32.7559	28.0325	28.1238	24.2096	29.7246	19.4081	29.3497	19.0715	28.2563	34.4085	29.3074	36.1853	32.7304	37.0654	34.2559	37.7588	34.9902	37.2993	36.4858	39.8041
AT2G26210.2	22.4924	19.1458	18.7974	18.6888	29.7781	26.0421	26.0183	22.5808	27.3967	17.8643	27.6144	17.0097	24.6385	31.6558	27.1311	32.6714	29.9631	34.8317	32.3113	33.0195	31.8002	34.7376	34.0051	36.437
AT2G26210.3	23.6257	20.5319	19.818	19.7053	31.36	27.2032	27.2214	23.0251	28.6502	18.7464	28.3688	17.9547	26.8216	33.0977	28.1467	34.6152	31.2036	36.3673	33.6576	35.1172	33.5946	36.4796	35.2454	39.2028
AT2G26211.1	0	0	0.085056	0	0	0	0	0	0	0	0	0.0859076	0	0	0	0	0	0	0	0	0	0	0	0
AT2G26220.1	0.610259	0.259898	0.42528	0.312783	0.744452	0.580556	0.751973	0.592284	0.805786	0.110273	0.82994	0.601353	0.0623759	0	0	0	0	0	0	0	0	0	0	0
AT2G26230.1	30.513	31.1011	23.9858	24.0061	37.3156	35.1651	29.7781	30.2805	31.4257	41.6833	30.3305	36.5107	55.1403	53.284	51.8682	51.0631	64.8883	56.1914	55.7968	56.7158	62.8029	59.1256	58.9147	54.7156
AT2G26240.1	23.6257	26.3363	24.1559	22.6768	19.4488	27.0373	23.4616	22.2847	22.8306	23.819	25.1245	21.0474	38.9849	44.1084	39.3183	40.4468	35.0206	36.7164	37.5469	40.9442	38.2799	35.3524	40.31	43.8928
AT2G26250.1	206.268	256.779	204.049	250.227	195.512	228.49	213.936	222.625	183.003	265.869	191.414	264.939	27.7573	24.0532	27.4212	22.5036	30.3448	29.5267	32.3113	25.1725	34.1927	33.9178	40.2067	28.9812
AT2G26260.1	10.5488	13.7746	11.2274	11.4166	12.0973	14.2651	12.5579	12.8081	9.8485	12.6814	11.2419	15.807	24.0771	22.6769	23.649	17.4198	28.2455	23.8726	24.757	24.1625	22.4296	19.5719	20.9819	14.4305
AT2G26260.2	10.2	13.2548	11.1423	11.1038	11.7251	13.7675	12.1068	12.7341	9.75897	12.4609	10.9401	15.4634	23.0167	22.3492	22.4883	16.8964	27.5775	23.1048	23.6351	23.541	21.7318	19.367	19.8449	13.9495
AT2G26267.1	0	0.173265	0.255168	0.0781958	0.279169	0.24881	0.0751973	0.222107	0.179064	0	0.226347	0.429538	0.249503	0.26216	0.072543	0.299052	0.190848	0.279212	0.373973	0.388465	0.299062	0.409883	0.413436	0.360762
AT2G26270.1	3.0513	2.68561	2.21145	2.26768	2.69864	2.40516	3.45908	3.99792	2.50689	2.97738	3.01796	3.86584	4.67819	4.2601	4.20749	3.73815	6.20256	6.07286	4.1885	4.66157	4.6853	4.30377	5.16795	4.56966
AT2G26280.1	88.4004	96.5088	84.9709	90.4725	89.055	90.152	85.1233	82.1795	83.7122	104.539	90.6898	84.4472	82.7728	96.3438	84.5851	101.603	81.6829	93.885	89.3795	98.2038	88.0238	93.6582	85.4779	108.83
AT2G26290.1	0.17436	0.0866326	0.255168	0.312783	0.279169	0.331746	0.0751973	0.296142	0.358127	0.441093	0.377245	0.429538	21.3325	19.8586	15.5967	16.6721	23.3789	22.1275	20.9425	17.1701	32.0993	30.5363	23.3591	20.4432
AT2G26300.1	60.7644	63.7616	63.7069	65.2935	55.4616	57.475	60.985	57.9698	54.7039	64.7304	58.3221	59.4481	85.5797	89.5932	91.6943	88.6689	90.9391	87.3933	83.7699	89.9684	88.2232	84.2309	87.6485	81.2918
AT2G26310.1	0.784619	1.21286	0.42528	0.938349	1.58196	1.57579	0.902367	1.70282	1.61157	2.64656	1.50898	2.06178	8.23362	7.73372	10.2286	7.77535	10.1149	8.65557	9.79809	9.63392	8.67279	9.83718	9.40568	7.69626
AT2G26310.2	0.784619	1.21286	0.42528	0.860154	1.39585	1.24405	0.82717	1.18457	1.43251	2.20546	1.05629	1.88997	7.11085	6.81616	8.48753	6.57914	8.39731	7.39911	8.3022	8.39083	7.97498	7.6853	7.75193	6.61398
AT2G26310.3	0.435899	1.12622	0.340224	0.781958	1.20973	1.32698	0.751973	1.33264	1.16391	2.09519	1.20718	1.71815	7.17323	6.554	8.12481	6.28009	8.39731	6.70108	7.77864	7.45852	7.07779	8.60754	7.33849	6.49372
AT2G26330.1	93.1953	96.682	70.2562	77.101	96.1273	99.1091	81.1379	74.8499	82.9064	106.083	60.9628	84.7049	0.561383	0.72094	0.435258	0.299052	0.667968	0.837636	0.673151	0.699236	0.996872	0.409883	1.03359	0.721525
AT2G26340.1	44.9848	44.8757	51.1186	57.0047	38.4323	46.4444	54.7436	57.1554	42.8857	35.9491	50.7772	47.5928	3.8673	5.11212	6.16615	7.32677	4.96205	7.25951	6.13316	7.84698	4.58561	4.09883	5.06459	5.7722
AT2G26340.2	33.3027	34.6531	39.0407	43.6332	31.267	35.9115	41.6593	44.9396	33.2163	27.458	39.6108	37.198	2.93167	3.99794	4.64275	5.00912	3.62611	5.51443	4.41288	5.98235	3.28968	2.97165	3.61757	4.56966
AT2G26350.1	11.7693	14.2944	11.1423	11.6512	13.214	16.3385	13.0091	14.2889	14.5042	21.2827	11.091	13.058	10.9158	14.2877	14.0733	15.4759	13.0731	16.7527	13.6874	15.6163	12.4609	13.1162	14.1602	14.19
AT2G26360.1	1.13334	0.346531	1.27584	0.390979	0.837508	0.829365	0.977565	0.592284	1.07438	0.441093	1.13174	0.601353	12.6623	11.2729	11.6069	10.9154	12.3097	12.1457	11.8175	12.0424	12.5606	12.7064	10.7493	12.2659
AT2G26370.1	0.0871799	0.259898	0.085056	0.0781958	0	0	0	0	0	0.110273	0.0754491	0.171815	8.60787	9.56884	10.0109	10.9154	4.10323	6.21246	5.90877	5.74928	8.67279	8.81248	10.0258	9.37982
AT2G26380.1	0.0871799	0	0	0	0	0.0829365	0.0751973	0	0	0.110273	0	0.515446	50.7116	52.5631	56.7286	60.558	23.9514	22.1973	23.1863	28.3579	30.903	34.5326	40.5168	35.8357
AT2G26390.1	0.610259	0.0866326	0.42528	0.0781958	0.186113	0.24881	0.225592	0.148071	0.358127	0.110273	0.301796	0.0859076	17.59	20.3174	19.6591	23.027	12.4051	11.5175	13.1638	12.6639	18.4421	23.5683	23.2558	20.2027
AT2G26400.1	0.610259	0.519796	0.255168	0.234587	0.372226	2.07341	0.375986	0.66632	0.179064	0.661639	0.301796	0.0859076	0.311879	0.58986	0.362715	0.598104	0	0.279212	0.373973	0.0776929	0.299062	0.717295	0.310077	0.721525
AT2G26410.1	0	0	0.085056	0	0	0.165873	0.225592	0.0740355	0	0	0	0.0859076	6.23759	5.96414	7.2543	6.80343	5.72544	5.86345	4.78685	3.88465	9.56997	9.4273	7.75193	10.8229
AT2G26420.1	0	0	0	0	0	0	0	0	0	0	0	0.34363	10.8534	11.2073	11.3892	10.9902	12.1188	11.1685	10.1721	8.7793	13.5575	11.4767	11.0594	10.5824
AT2G26430.1	49.2566	49.1207	45.9302	45.5881	47.738	51.1718	48.9534	43.3848	50.1378	42.2346	51.6826	42.4384	45.1601	48.6307	46.2824	52.3341	46.8532	47.2566	51.3839	55.9389	43.5633	44.9846	43.8242	53.7536
AT2G26430.2	47.1643	46.2618	42.8682	43.7114	45.5046	48.5179	46.3215	41.1638	47.5414	38.7059	49.1173	39.6893	43.5384	45.878	43.0905	49.3435	44.0859	45.3021	48.2425	53.4527	41.5696	43.4476	41.447	50.5067
AT2G26430.3	47.3387	46.3485	43.2084	43.8678	45.5977	48.5179	46.5471	41.1638	47.5414	39.147	49.1928	39.8611	43.7255	46.0746	43.3082	49.7921	44.4676	45.3719	48.6165	53.8412	41.5696	43.4476	41.5503	50.5067
AT2G26440.1	17.8719	24.4304	19.3077	19.9399	15.9127	51.6694	18.9497	36.4255	10.1171	13.1225	9.88383	9.44984	3.30592	2.03174	2.539	1.86907	2.86272	2.23369	3.14137	2.87464	3.8878	1.02471	4.031	1.3228
AT2G26450.1	0.0871799	0.0866326	0.170112	0	0.0930565	0.165873	0.225592	0.148071	0.179064	0	0	0	0.124752	0.06554	0.290172	0.0747629	0.190848	0.279212	0.0747946	0.155386	0	0	0.103359	0.120254
AT2G26455.1	0.17436	0	0	0	0	0.0829365	0	0	0.0895318	0	0.0754491	0.515446	0.187128	0.13108	0.507801	0.299052	0.381696	0.488621	0.224384	0.466157	0.299062	0.102471	0.413436	0.240508
AT2G26460.1	18.3078	21.0517	16.8411	17.4377	18.7974	21.2317	16.5434	20.5078	16.0262	25.2526	17.9569	19.9306	24.7632	23.5289	23.7941	23.8494	25.8599	27.642	26.6269	26.8817	24.0246	24.0806	25.5297	22.8483
AT2G26470.1	8.89235	9.78949	9.35615	10.7128	10.0501	10.45	10.678	9.10637	11.9973	12.902	13.3545	9.62165	11.0405	11.4695	8.70516	10.5416	9.35155	12.3551	10.9948	11.8093	10.1681	10.9644	8.16537	12.9874
AT2G26480.1	0.17436	0	0	0.0781958	0.0930565	0	0.0751973	0.0740355	0.268595	0.220546	0.0754491	0.34363	33.8077	25.364	32.6443	23.326	25.6691	22.6162	22.3636	16.8594	35.0899	34.4301	30.6976	23.3293
AT2G26490.1	0	0	0	0	0	0	0	0	0	0	0	0	0	0	0	0	0	0	0	0	0	0	0.103359	0
AT2G26500.1	388.997	547.951	554.14	743.72	328.582	465.523	478.556	560.523	300.29	287.813	456.165	472.835	1.30989	1.9662	1.23323	2.16813	1.14509	1.88468	1.86986	2.56387	0.996872	1.43459	1.24031	3.24686
AT2G26500.2	350.289	491.9	497.237	662.631	268.561	388.226	397.042	468.275	253.196	238.741	382.3	397.237	1.12277	1.76958	0.943059	1.64478	0.95424	1.32626	1.3463	1.94232	0.697811	1.22965	0.930232	2.8861
AT2G26500.3	224.052	320.887	321.426	441.102	210.494	286.546	298.984	348.633	184.525	188.457	287.612	296.553	0.810886	1.04864	0.72543	1.57002	0.763392	0.837636	1.3463	1.63155	0.697811	0.717295	0.930232	2.04432
AT2G26510.1	41.0617	46.6084	37.1695	39.2543	49.9713	49.9278	47.7503	50.048	50.675	62.0838	48.891	54.6372	87.3886	84.0879	86.5438	78.5011	91.7024	95.1414	93.568	86.7053	101.183	107.697	100.982	90.4311
AT2G26510.2	38.6207	43.2297	33.9373	36.2046	46.4352	46.1127	44.5168	46.7905	46.1984	58.2242	46.6275	51.5446	81.4629	78.9102	81.1031	74.3144	85.977	88.6498	87.5097	81.3445	93.9054	100.626	93.9534	84.8994
AT2G26520.1	0.34872	0.519796	0.255168	0.0781958	0.744452	0.580556	0.526381	0.296142	0.358127	0.33082	0.301796	0.429538	1.12277	0.58986	0.580344	0.299052	0.858816	0.488621	0.598357	0.776929	0.398749	0.512353	0.826873	0.120254
AT2G26530.1	260.319	227.411	273.54	234.196	262.233	188.763	210.552	203.598	390.806	209.299	344.425	222.93	419.478	510.557	496.774	642.288	306.788	306.924	360.585	399.419	368.743	484.379	426.77	561.226
AT2G26530.2	226.842	198.475	238.497	205.968	225.104	162.638	178.368	172.059	342.011	182.502	300.966	193.206	367.519	447.966	434.605	563.862	265.279	268.113	308.154	342.626	325.878	428.327	376.124	498.694
AT2G26540.1	37.4873	31.9674	35.9787	34.9535	38.2462	33.2575	39.1778	36.9437	38.8568	27.3478	31.9149	38.2289	6.05046	4.84996	5.58581	7.17724	3.91238	4.6768	5.23562	4.81696	4.98436	4.61118	4.65116	5.53169
AT2G26550.1	16.9129	22.4379	21.5192	23.6151	21.7752	20.3194	21.732	21.6924	20.9504	22.606	21.4275	25.7723	10.4168	9.24114	10.0109	9.64442	12.2143	12.0759	12.1167	8.93468	11.9625	10.5545	11.0594	8.17728
AT2G26550.2	17.8719	23.5641	22.795	24.7881	22.7058	22.227	22.86	23.2472	21.5772	24.2601	22.3329	27.0609	10.9158	9.83101	10.5913	10.093	12.596	12.6343	12.4907	9.867	12.8597	11.4767	11.4729	9.01906
AT2G26550.3	17.0873	22.6978	21.7743	23.6933	21.7752	20.7341	21.8824	21.9145	20.8609	22.8266	21.6539	25.9441	10.4791	9.30668	10.0835	9.64442	12.1188	12.1457	12.1915	8.93468	12.0622	10.7594	11.3695	8.29754
AT2G26560.1	102.262	93.39	71.9573	72.7221	51.3672	118.682	48.4271	100.318	80.8472	29.4429	96.8011	26.975	21.1454	23.0701	18.3534	21.0832	7.25222	9.63281	6.73151	8.23545	10.1681	12.9113	10.0258	16.9558
AT2G26570.1	52.3079	49.987	49.4175	46.9957	60.2075	49.7619	52.5629	46.3462	60.0758	62.5249	58.3221	55.5822	65.8065	67.5718	64.3456	66.1652	63.9341	64.4281	62.5283	55.0843	77.2576	77.7752	82.6873	78.1652
AT2G26580.1	21.4462	21.9181	18.3721	16.2647	17.5877	20.3194	21.5064	16.584	18.8912	28.671	24.37	21.6487	0	0	0	0	0	0	0	0	0	0	0	0
AT2G26580.2	19.4411	20.4453	17.0112	14.8572	16.0988	18.329	19.2505	15.1773	17.1006	24.9217	21.7293	20.1883	0	0	0	0	0	0	0	0	0	0	0	0
AT2G26590.1	32.3437	32.6605	29.5144	27.7595	27.1725	28.1984	23.9127	24.8759	27.1281	29.0019	26.2563	25.3427	45.9086	43.0598	44.2512	44.3344	45.9944	41.8818	39.7907	47.4704	45.0586	38.324	45.6847	41.3674
AT2G26590.2	31.3848	32.8338	29.0891	27.6813	26.2419	28.1155	23.8375	24.6538	26.5909	28.1197	26.0299	25.1709	45.8463	42.7321	44.6865	44.3344	46.1852	41.6026	39.342	47.7811	44.6599	37.6067	45.5813	41.7282
AT2G26590.3	32.1694	33.2669	29.8546	27.9941	26.5211	28.5302	24.5143	24.95	27.0386	28.671	26.4826	25.6864	45.971	43.1909	44.9041	44.4092	47.5211	42.3006	40.6135	48.0142	45.6567	38.8364	45.3746	41.2472
AT2G26600.1	28.6822	29.6284	26.2823	18.6888	38.3393	33.5063	29.6277	28.9479	26.5909	34.6258	24.5964	25.2568	43.1641	47.1233	45.4845	46.5773	49.8113	45.5813	46.4474	51.0442	52.5352	51.5427	51.2661	59.4055
AT2G26600.2	26.0668	26.423	24.0708	17.9068	33.5934	30.1889	26.8454	25.7644	23.905	31.097	21.4275	22.336	39.1097	43.5841	41.5671	41.4934	43.5133	39.9273	41.5858	44.9065	46.3546	45.0871	44.8578	54.8359
AT2G26610.1	0.17436	0.0866326	0	0	0	0.0829365	0	0	0.0895318	0	0	0.0859076	0.623759	0.52432	0.943059	0.971918	0.763392	0.488621	0.149589	0.54385	0.697811	0.204941	0.723513	0.721525
AT2G26620.1	0	0	0	0	0	0.0829365	0	0	0	0	0	0	0.124752	0.26216	0	0.0747629	0.095424	0.069803	0	0	0.0996872	0	0.206718	0.120254
AT2G26640.1	20.2257	27.9823	23.6456	27.6813	22.0544	28.696	28.8006	32.2795	18.2645	20.18	20.8994	25.2568	36.4899	34.7362	35.3284	31.1014	45.231	39.7877	37.9957	38.6134	35.7877	30.3313	39.5865	29.9433
AT2G26650.1	17.9591	23.2175	14.3745	18.8452	16.0057	20.2365	13.7611	19.1752	13.5193	27.1272	15.9197	18.4701	142.841	162.408	151.687	191.318	134.834	153.427	158.191	158.96	164.982	196.436	174.47	228.122
AT2G26660.1	14.7334	13.6013	13.0136	9.93086	15.0751	15.0944	12.4827	13.5485	14.2356	15.5485	12.0718	12.7143	18.4633	15.8607	17.2652	16.9712	19.9436	18.8468	21.0921	18.9571	19.3393	17.2151	20.9819	16.9558
AT2G26670.1	110.631	138.006	105.98	125.348	137.537	151.608	129.339	146.072	116.57	150.633	123.963	140.631	98.6786	94.902	91.5492	88.4446	104.108	110.707	97.233	93.62	113.544	130.343	117.519	103.539
AT2G26670.2	82.2106	105.605	82.2491	94.8515	103.944	116.692	98.734	110.165	88.0993	115.015	95.2167	107.041	75.9114	71.4386	69.0609	66.0904	77.9614	82.3675	71.5036	69.3798	84.136	94.9903	87.5451	77.2032
AT2G26680.1	14.9949	17.7597	19.3077	17.7504	16.471	20.7341	22.5592	20.4338	14.7727	18.8567	15.3162	20.0165	25.1375	22.6769	23.0687	17.9431	32.1579	28.7588	30.217	29.4456	24.4234	18.9571	23.5659	17.3166
AT2G26690.1	87.6158	80.655	67.8746	64.9807	106.55	86.3369	79.6339	80.7728	88.0098	92.5192	77.2598	93.1238	11.8514	14.9431	8.92279	18.0926	14.6953	19.126	19.2222	22.1425	14.7537	15.2681	10.7493	18.2786
AT2G26695.1	3.74873	3.55194	2.72179	1.72031	8.28202	3.4004	3.38388	3.10949	5.46144	1.54382	2.64072	1.54634	0.686135	0.39324	0.217629	0	0.667968	1.46586	0.224384	0.621543	0.0996872	0.717295	0.516795	0.360762
AT2G26700.1	1.3077	2.07918	1.3609	2.26768	1.02362	1.24405	1.20316	1.55475	1.07438	1.6541	0.905389	1.97587	5.80096	4.12902	6.02107	3.4391	5.34374	4.6768	4.26329	4.73927	4.78499	3.17659	2.48062	2.8861
AT2G26710.1	4.27181	3.55194	4.2528	2.58046	4.55977	4.39563	4.51184	4.22003	3.76034	2.31574	4.52694	2.14769	10.8534	11.9938	10.6638	8.44821	15.6495	13.1928	12.1167	12.5086	10.8659	12.6039	11.2661	11.9052
AT2G26720.1	0	0.0866326	0	0	0	0	0	0	0	0	0	0	0	0.13108	0	0	0	0	0	0	0	0	0	0
AT2G26730.1	39.6668	52.6726	39.8912	40.1144	49.413	57.5579	48.9534	45.4578	40.1998	63.6276	39.7617	53.95	63.9353	60.559	59.1951	50.5398	79.8699	78.1793	77.7864	69.7682	66.7904	64.2491	62.739	60.3676
AT2G26740.1	119.349	120.159	112.444	109.709	106.643	110.223	97.0797	103.65	132.865	129.681	131.96	108.759	2.37028	2.6216	2.10375	1.86907	2.7673	2.72232	1.79507	1.63155	2.99062	2.25435	3.41085	1.5633
AT2G26750.1	22.6668	24.3438	22.6249	24.1625	22.4266	24.0516	20.0025	23.1731	26.5014	27.5683	28.2179	21.3051	0.499007	0.85202	1.0156	0.747629	0.95424	0.837636	0.373973	0.621543	1.29593	0.512353	0.826873	0.240508
AT2G26760.1	4.79489	4.07173	2.97696	3.51881	2.97781	4.06389	3.00789	3.55371	3.22314	2.20546	2.64072	2.92086	20.3969	16.5161	16.7574	13.5321	24.524	19.2656	22.9619	20.2002	19.6384	17.625	21.1886	15.3925
AT2G26770.1	42.9797	43.6628	40.0614	39.0197	39.4559	41.8	39.629	36.8697	39.8416	46.9764	39.1581	39.4316	43.5384	40.2416	41.1319	40.4468	43.7042	46.0002	43.1565	45.3727	46.853	45.5994	44.4444	41.0067
AT2G26770.2	43.4156	44.4425	40.6567	39.2543	40.3865	42.1317	39.4034	37.3879	40.1102	47.3072	39.7617	39.5175	43.476	40.6348	41.5671	41.0449	43.7996	46.5586	43.3809	46.6157	46.6536	46.2143	44.4444	41.3674
AT2G26780.1	58.0618	65.7542	53.6703	59.7416	64.4881	70.8278	59.7066	61.7456	59.7177	80.2789	63	66.4925	77.9698	79.8933	74.5016	69.5295	92.5613	88.8592	84.2935	84.1414	81.7435	79.0049	78.0361	85.9817
AT2G26790.1	1.3077	1.64602	1.70112	2.03309	1.95419	2.57103	2.7823	1.99896	1.79064	2.75683	1.73533	1.28861	2.12078	2.49052	1.59595	1.4205	3.14899	2.09409	3.06658	3.18541	2.59187	1.53706	2.37726	1.44305
AT2G26800.1	49.2566	43.9227	42.2728	44.1024	44.481	46.4444	41.4337	41.1638	49.2425	48.9613	40.5916	44.7579	47.967	48.9584	48.8214	54.2031	46.3761	50.5373	49.5888	49.6458	51.0399	59.433	54.8837	59.5258
AT2G26800.2	50.2156	45.049	43.9739	45.1972	45.7838	46.6103	42.7121	41.682	51.2122	51.0565	42.4024	45.1015	50.5868	51.6455	51.8682	57.717	48.7617	53.3295	53.9269	52.9089	53.233	63.3269	57.3643	62.2916
AT2G26800.3	35.1335	30.7546	29.0041	32.2167	33.5934	34.1698	27.6726	30.8728	37.6929	36.5004	30.7832	31.6999	34.9929	38.0788	35.6911	41.8672	35.3069	39.9971	39.7907	38.3026	37.8811	44.0624	38.863	45.6966
AT2G26810.1	6.45131	7.01724	5.44358	3.90979	5.1181	6.38611	6.09098	6.29302	5.9091	7.71912	6.26227	6.27126	8.35837	7.66818	7.68956	7.85011	9.06528	9.28379	8.52658	7.6916	8.97185	9.01742	8.47544	9.74059
AT2G26810.2	6.36413	7.01724	5.52864	3.7534	5.30422	6.55198	5.86539	6.14495	5.6405	7.49858	6.18682	6.18535	8.17124	7.8648	7.68956	7.55106	9.06528	9.4234	9.05015	7.76929	8.87216	9.11989	8.16537	9.86084
AT2G26810.3	6.18977	6.32418	4.84819	3.51881	4.65282	5.97143	6.09098	6.07091	5.37191	6.83694	5.65868	5.6699	7.60986	7.14386	6.7465	7.02772	8.39731	8.79517	8.07782	7.6916	7.7756	8.60754	8.06201	9.98109
AT2G26820.1	0	0	0	0.0781958	0.279169	0	0	0	0	0	0	0.0859076	10.9782	10.2242	10.7364	9.94347	9.92409	9.4234	6.13316	6.13774	15.0528	16.9077	13.1266	20.0824
AT2G26830.1	14.559	16.7201	15.7354	12.3549	14.7029	16.4214	13.1595	12.2899	15.3995	19.1875	13.2036	16.6661	28.381	26.7403	23.5765	24.3727	28.818	27.2232	24.9066	22.6863	30.5043	29.1017	29.9741	23.9306
AT2G26840.1	4.70771	5.19796	6.54931	5.00453	7.2584	6.55198	6.69256	7.25548	5.19284	6.06503	5.43233	5.75581	3.80493	2.81822	2.82918	2.69147	4.48493	4.32778	4.03891	3.96234	2.79124	2.66424	2.79069	2.40508
AT2G26840.2	4.62053	5.02469	6.20908	4.45716	6.88618	5.80556	6.01578	6.58916	5.10331	5.73421	4.82874	5.49809	3.68018	2.49052	2.61155	2.54194	4.19866	4.11837	3.81452	3.80695	2.19312	2.56177	2.58398	2.40508
AT2G26860.1	5.84105	6.58408	5.52864	6.33386	8.28202	6.46905	7.06855	7.03338	5.73003	8.38076	6.03592	5.84172	8.91975	10.4864	10.954	6.80343	12.0234	11.0289	10.546	11.5762	8.47341	7.07048	8.47544	8.89881
AT2G26860.2	5.57951	6.15092	5.35852	6.09927	7.72369	6.05436	6.91815	6.51513	5.46144	7.93967	5.65868	5.41218	8.42074	9.63438	10.5187	6.6539	11.4509	10.5402	9.87289	11.0324	7.97498	6.86553	8.26873	8.53804
AT2G26870.1	6.62567	5.97765	6.97459	5.78649	7.07229	4.97619	6.01578	6.6632	6.98348	4.30065	6.63952	5.41218	1.87128	2.49052	1.74103	2.0186	2.19475	2.3733	1.79507	1.86463	2.59187	1.43459	2.2739	1.08229
AT2G26880.1	0	0	0	0	0	0	0	0	0	0	0	0	0.0623759	0	0	0	0	0	0.0747946	0	0	0	0	0
AT2G26890.1	139.575	128.303	127.074	127.694	128.046	142.402	132.347	128.97	122.479	162.984	123.51	142.778	177.023	165.423	175.119	151.993	173.862	177.998	170.98	172.167	158.901	165.49	162.687	172.805
AT2G26900.1	174.011	186.953	193.928	183.135	180.716	185.861	195.062	193.899	163.127	181.399	177.833	195.526	44.2245	40.6348	39.4634	36.9329	49.525	50.9562	49.14	42.8088	39.4761	36.582	38.863	33.0699
AT2G26910.1	200.95	193.191	191.121	178.677	197.931	186.441	198.446	185.977	188.464	186.472	189.226	182.468	18.588	16.7127	19.2964	9.34537	20.1345	18.2884	21.84	13.1301	25.1212	24.7979	21.8088	15.2723
AT2G26920.1	25.3693	30.9279	27.303	23.3805	27.5447	32.4282	27.7478	24.5058	28.0235	31.6484	23.012	28.4354	39.7958	36.899	36.7793	40.8953	40.6506	36.9956	37.1729	38.3026	36.8843	42.2179	35.0387	39.6839
AT2G26930.1	33.5643	37.252	35.3833	40.4272	31.36	34.4186	34.4404	39.6831	25.6061	32.9717	31.1605	32.7308	7.85936	7.73372	7.10921	7.77535	10.5921	8.65557	9.12494	7.76929	8.07466	6.96801	8.78552	8.29754
AT2G26940.1	0	0	0.085056	0	0.0930565	0.0829365	0	0	0.0895318	0	0	0	0	0	0.072543	0	0	0	0	0	0	0	0.310077	0
AT2G26960.1	0	0	0	0	0	0	0.0751973	0	0	0	0	0	0.0623759	0	0	0	0	0	0	0.155386	0	0	0	0
AT2G26970.1	9.50261	10.7424	8.5056	9.85267	9.67787	9.45476	9.17407	9.84673	7.8788	11.7992	8.75209	10.3089	8.60787	10.4864	9.2855	9.71918	10.1149	10.3308	9.6485	11.2655	8.5731	9.63224	9.0956	9.25957
AT2G26970.2	8.71799	9.52959	7.31481	9.07071	8.46814	8.21071	7.89572	8.88427	6.62535	10.0349	7.92215	8.93439	7.67223	8.97898	8.12481	8.74726	9.73325	9.4932	8.82576	10.2555	7.57623	8.30012	7.85529	7.93677
AT2G26975.1	32.0822	31.5343	35.5534	39.958	30.9878	29.8571	35.1171	31.5391	36.7976	29.1121	44.364	29.9818	0.311879	0.26216	0.145086	1.04668	0.190848	0.349015	0.373973	0.466157	0.0996872	0.102471	0.310077	0.481017
AT2G26980.1	24.5847	123.625	26.5375	98.2139	23.9155	109.31	28.0486	90.6935	21.1295	186.251	25.0491	147.246	27.1335	26.7403	29.3799	29.6809	26.9096	27.8514	24.1587	26.8041	25.819	27.7696	27.0801	31.1458
AT2G26980.2	24.5847	123.192	26.4524	98.1357	23.9155	109.144	27.9734	90.1753	21.1295	185.7	24.9736	146.472	27.1335	26.5437	29.0897	29.3071	26.9096	27.7816	23.9343	26.7264	25.5199	27.4621	26.77	31.0256
AT2G26980.3	26.8514	135.234	29.1742	108.145	25.9628	117.023	29.7029	96.2462	24.7108	204.447	26.8599	161.592	29.5038	29.8863	31.7013	31.7743	27.9592	29.2474	25.131	28.8241	27.5137	29.3066	29.354	33.9117
AT2G26980.4	26.5027	126.83	28.834	103.062	25.3114	110.14	28.951	91.2118	24.3526	193.088	26.1808	152.4	28.3186	28.9032	31.0484	31.1014	27.1958	28.4796	24.6074	28.0471	27.713	28.8967	29.354	31.8673
AT2G26980.5	23.3642	119.207	24.9214	95.6334	23.7294	102.592	26.9206	85.9553	21.9353	182.723	23.8419	143.294	27.0711	27.1336	28.0741	27.7371	24.3331	26.0365	21.9148	25.561	24.5231	26.2325	26.0465	30.0635
AT2G26990.1	33.7386	43.5762	32.8316	34.2498	35.9198	43.9563	36.9971	38.2023	32.5	47.9688	31.1605	39.6034	71.857	66.4576	68.6982	56.9694	70.2321	71.7574	64.3233	72.4875	65.6939	60.2528	60.4651	57.4815
AT2G27000.1	0.26154	0.0866326	0	0.0781958	0	0.0829365	0	0.0740355	0	0.441093	0	1.20271	56.263	52.432	54.1896	48.3716	52.7695	51.2354	50.8603	48.8688	59.7126	53.7971	54.5736	43.1712
AT2G27010.1	0.0871799	0.0866326	0	0.0781958	0	0.0829365	0	0.148071	0	0	0.0754491	0.515446	30.3147	27.5268	26.9134	23.7746	31.3945	32.598	28.7211	26.6487	29.9062	27.9745	25.8398	25.3736
AT2G27020.1	64.949	74.0709	63.3667	69.0469	59.37	68.4226	62.6393	70.1857	56.4946	74.5447	62.0191	77.2309	135.293	113.319	119.551	99.36	149.148	132.835	132.536	131.767	132.983	115.382	121.964	93.197
AT2G27030.1	52.6566	52.1528	52.4795	46.2137	56.3922	60.7925	49.7054	52.4912	43.8706	55.0263	52.7389	49.3969	80.4649	76.5508	79.5797	65.6419	109.451	107.846	95.3631	92.843	91.0144	85.6655	83.6175	76.9626
AT2G27030.2	50.39	49.3806	48.652	42.1475	52.2977	56.6456	45.6448	48.4192	42.0799	50.7257	48.2874	47.0774	74.4144	72.6184	75.6623	62.8756	99.4318	100.935	89.3795	87.5599	84.3354	82.3864	81.3436	75.5196
AT2G27030.3	47.4259	44.3559	45.1647	39.0197	53.0422	53.0794	43.3888	46.5684	39.4835	45.5428	47.3066	45.0156	77.3461	74.8467	76.3878	64.8195	105.634	106.24	92.4461	91.2892	87.326	86.2803	82.0671	78.8867
AT2G27035.1	0.26154	0.346531	0.595392	0.156392	0.558339	0.24881	0.451184	0.444213	0.358127	0.220546	0.377245	0.257723	2.18316	1.90066	1.95866	2.99052	3.05357	2.16389	2.39343	2.1754	2.89093	2.35683	4.13436	3.48737
AT2G27040.1	42.631	47.1282	44.9946	36.5174	47.3657	42.2147	49.1038	38.9427	41.6323	56.2393	44.1377	42.0088	60.7541	53.3496	57.5266	46.8764	65.4609	61.0078	60.1349	58.6581	51.4386	40.4759	50.1291	37.0383
AT2G27040.2	41.7592	45.4821	43.8889	35.6573	45.9699	40.8048	48.1263	37.7581	40.916	55.688	43.3078	40.7202	59.3818	51.8422	56.8737	46.2783	64.1249	59.7513	58.3398	57.6481	50.6411	39.4512	49.4056	36.3168
AT2G27050.1	83.9542	91.2242	78.3365	77.492	84.4022	86.6686	74.8213	85.6591	102.066	111.045	105.78	103.948	61.3155	67.8995	59.9205	71.2491	61.9302	68.3371	65.5201	69.8459	59.613	68.8603	64.8061	68.6651
AT2G27060.1	23.1898	24.8636	20.4134	19.3144	23.8225	27.0373	28.199	20.73	25.6956	28.1197	24.37	25.7723	9.54351	8.65128	9.06787	8.22392	12.596	10.1912	12.2663	12.9747	10.0684	11.0668	8.47544	9.50008
AT2G27080.1	268.863	260.158	265.204	281.27	171.317	230.812	177.992	230.251	168.857	169.049	176.249	192.777	405.007	458.649	421.765	480.95	350.206	369.397	373.749	393.748	356.781	457.122	368.165	471.637
AT2G27080.2	257.617	248.029	252.786	267.586	158.568	216.381	166.637	214.851	158.113	159.896	164.781	182.038	385.358	434.072	398.841	454.334	324.442	342.244	346.897	363.447	336.843	424.638	345.219	440.731
AT2G27090.1	26.154	30.668	24.4961	28.8542	30.9878	34.5845	28.4998	32.1314	28.3816	39.3675	26.1808	31.8717	33.1216	36.1126	31.5562	33.2695	31.0128	35.9485	33.9567	36.7487	33.9933	35.5573	31.3178	36.7978
AT2G27100.1	54.5746	62.2889	56.4772	57.0047	51.2741	58.9679	50.9086	53.9719	54.1667	74.4344	52.2107	67.0079	83.5213	77.8616	82.6265	74.0901	75.0987	78.7377	78.5343	80.1791	77.8557	72.2418	75.4521	70.5892
AT2G27110.1	26.677	29.1952	25.0915	24.2407	28.2892	32.2623	27.5974	27.9114	28.9188	38.4853	28.7461	28.6072	29.8157	30.214	28.2192	30.5033	35.0206	33.5752	30.217	32.1649	28.2115	30.7412	28.9405	29.823
AT2G27110.2	26.5899	29.4551	25.0064	24.3971	28.9406	31.8476	27.447	27.8374	29.0978	38.5956	28.9724	28.5213	30.2523	30.6072	28.2192	30.578	35.4977	33.7846	30.4414	32.2426	28.6102	30.7412	29.2506	29.823
AT2G27110.3	22.8411	26.423	22.3697	21.582	26.0558	28.2813	25.2663	24.8019	26.8595	34.9566	25.9545	26.2018	26.5097	27.2647	25.4626	27.8866	31.7762	31.6207	27.1504	27.9694	25.2209	28.3844	25.323	27.5382
AT2G27120.1	0.17436	0	0.255168	0.234587	0.186113	0.165873	0.0751973	0.296142	0	0	0.0754491	0.257723	0.187128	0.39324	0.290172	0.149526	0.381696	0.279212	0.598357	0.233079	0.199374	0.717295	0.206718	0.120254
AT2G27130.1	3.4872	3.20541	4.33785	4.76994	5.7695	4.89325	5.11342	4.66424	3.76034	2.09519	4.82874	3.17858	7.36035	4.32564	5.94852	4.85959	8.01561	7.74813	5.5348	6.21543	5.28342	5.226	5.16795	3.72788
AT2G27140.1	0.958979	1.21286	1.02067	1.48572	2.04724	2.15635	0.82717	1.11053	1.7011	0.992459	1.05629	1.97587	11.29	9.76546	9.86585	9.71918	10.8783	10.5402	9.6485	11.4209	13.5575	11.9891	10.3359	11.7849
AT2G27150.1	38.272	40.9772	39.2958	38.6287	37.1295	46.9421	38.2754	44.3473	30.6199	52.6003	34.4802	48.1942	23.89	24.3809	25.3175	25.6437	26.8141	24.431	24.9814	22.5309	26.2177	24.4905	27.9069	26.0951
AT2G27150.2	37.2258	39.9376	37.935	38.1595	35.9198	46.1127	37.4482	43.3108	30.0827	51.277	33.9521	47.3351	23.6405	24.0532	24.6646	25.2699	26.7187	24.0122	24.6074	21.9094	25.6196	23.9781	27.4935	25.7344
AT2G27160.1	0.0871799	0	0	0.0781958	0	0	0	0	0	0.110273	0	0	0.0623759	0.06554	0	0	0.095424	0	0.149589	0	0	0	0.103359	0
AT2G27160.2	0	0	0	0.0781958	0	0	0	0	0.0895318	0.110273	0	0	0.124752	0.26216	0	0.0747629	0.095424	0	0.149589	0	0	0	0.103359	0
AT2G27170.1	59.3695	64.6279	58.9438	56.3792	62.8131	64.4417	57.1499	63.7446	55.3306	81.6022	55.5305	65.8911	75.2877	75.8954	71.0921	66.24	80.2516	78.1793	77.7864	75.5952	80.5473	79.4148	77.3126	82.2538
AT2G27170.2	58.6721	63.7616	58.1783	55.6754	61.6034	63.8611	55.646	62.7081	54.5249	80.0583	55.0778	65.118	74.2273	75.4366	69.7138	65.3428	79.4882	76.5738	75.9913	73.3421	79.7498	77.4678	76.6924	81.1715
AT2G27180.1	0.435899	0.433163	0.510336	0.156392	0.186113	0.497619	0.526381	0.148071	0.805786	0.33082	0.82994	0.171815	1.8089	1.17972	1.30577	1.4205	1.14509	1.81488	1.49589	1.32078	1.19625	1.94694	1.55039	1.3228
AT2G27190.1	40.5386	34.5664	37.5947	32.1385	44.1088	35.4139	39.7794	35.1669	41.5428	30.6559	40.7425	23.7105	49.4017	51.0557	44.3963	49.7921	50.7656	52.8408	52.7302	56.4827	44.3608	46.5217	44.6511	46.7789
AT2G27200.1	11.8565	14.4677	10.9722	11.0256	15.0751	14.1821	13.9867	12.8822	10.5648	17.4232	12.4491	17.3533	13.1613	15.0742	13.493	13.9059	11.8326	14.0304	14.1362	13.907	12.76	13.0138	13.3333	15.633
AT2G27210.1	51.7848	58.3904	53.5852	52.6258	54.1589	56.4798	53.9165	52.047	53.4505	64.7304	50.8527	58.1594	70.6095	69.4069	71.8901	61.6794	67.0831	71.0594	67.4647	70.4675	62.9026	61.2775	64.4961	66.741
AT2G27210.2	50.913	57.6107	53.0749	52.0784	53.3213	55.4016	52.7133	50.7884	52.3761	62.8557	50.0227	57.1286	69.2996	68.2927	70.6569	60.6327	66.4151	69.8728	66.1184	69.3798	61.4073	60.1503	63.5658	65.6588
AT2G27220.1	0.26154	0.173265	0	0.0781958	0.279169	0	0.150395	0.148071	0.447659	0.110273	0.150898	0	0.187128	0	0	0.0747629	0.095424	0.349015	0.224384	0	0	0.307412	0.103359	0
AT2G27220.2	0.26154	0.173265	0	0.0781958	0.279169	0	0.150395	0.148071	0.447659	0.110273	0.226347	0	0.187128	0	0	0.149526	0.095424	0.349015	0.149589	0	0	0.307412	0.206718	0
AT2G27228.1	31.3848	30.5813	30.2799	23.6151	35.0823	39.3948	34.8915	36.1293	27.3967	40.1394	23.9173	30.8408	65.1204	68.2272	60.5009	68.1838	77.3888	81.6695	78.9831	81.8106	66.7904	66.5035	64.5994	68.6651
AT2G27229.1	0.26154	0.173265	0.085056	0.0781958	0	0	0.150395	0.148071	0	0	0.150898	0.0859076	0.0623759	0	0.072543	0	0	0.139606	0.224384	0.0776929	0.0996872	0	0.103359	0.120254
AT2G27230.1	30.4258	29.2818	29.6845	23.146	34.2448	37.5702	33.8388	35.0928	26.5909	38.8162	23.3138	30.1536	63.561	66.1954	58.7598	66.6138	75.3849	79.6452	76.3653	79.0137	66.1923	64.4541	62.6356	66.5005
AT2G27230.2	31.3848	30.5813	30.2799	23.6151	35.0823	39.3948	34.8915	36.1293	27.3967	40.1394	23.9173	30.8408	65.1204	68.2272	60.5009	68.1838	77.3888	81.6695	78.9831	81.8106	66.7904	66.5035	64.5994	68.6651
AT2G27240.1	0	0	0.085056	0	0.0930565	0.0829365	0.0751973	0	0	0	0	0	0	0	0.072543	0.0747629	0.095424	0	0	0.155386	0	0	0	0
AT2G27250.1	0	0	0	0	0	0	0	0	0	0	0	0	0	0	0	0	0	0	0	0	0	0	0	0.120254
AT2G27250.2	0	0	0	0	0	0	0	0	0	0	0	0	0	0	0	0	0	0	0	0	0	0	0	0.120254
AT2G27250.3	0	0	0	0	0	0	0	0	0	0	0	0	0	0	0	0	0	0	0	0	0	0	0	0.120254
AT2G27260.1	48.5592	42.8832	42.8682	41.9911	52.2977	45.8639	50.2318	45.0136	44.4973	45.212	42.3269	38.143	36.5523	40.1105	38.6654	38.1291	36.0703	35.4599	33.6576	32.0872	31.5012	36.1721	32.0413	32.1079
AT2G27270.1	0.435899	0.0866326	0.42528	0.390979	0	0.165873	0.150395	0.148071	0.537191	0.33082	0.603592	1.46043	1.18514	1.24526	1.23323	1.27097	0.95424	0.907438	0.747946	1.01001	0.398749	0.512353	1.44703	0.841779
AT2G27280.1	0.17436	0	0.085056	0.156392	0.0930565	0.0829365	0	0.0740355	0.0895318	0.441093	0.0754491	0.429538	1.18514	1.11418	0.870516	0.523341	0	0.418818	0.448768	0.54385	0.299062	0.204941	0.826873	0.841779
AT2G27285.1	18.918	18.1929	20.0732	18.1414	25.7766	23.2222	21.356	20.4338	18.4435	24.3704	22.1066	21.2192	25.886	23.5289	25.39	23.1765	27.2913	27.991	27.7488	27.8141	30.604	26.6424	28.9405	26.8167
AT2G27290.1	76.1952	65.5809	72.7228	77.4138	87.38	84.5123	93.9966	85.8812	73.5951	58.8859	66.9233	73.1074	4.86532	5.2432	4.20749	6.95295	6.10713	6.42187	5.23562	6.68159	4.38624	5.32847	3.82429	7.09499
AT2G27300.1	0.523079	0	0	0.156392	0.279169	0.24881	0.225592	0.222107	0.447659	0	0	0.34363	0.686135	0.52432	0.797973	0.299052	1.14509	1.04704	0.448768	0.621543	0.498436	0.819765	0.310077	0.360762
AT2G27310.1	169.042	102.053	129.965	105.095	144.331	107.9	101.065	105.279	236.006	103.216	215.633	105.666	128.12	157.689	142.62	183.094	149.434	166.061	166.044	204.177	137.469	179.631	145.116	200.223
AT2G27320.1	0	0	0	0	0	0	0	0	0	0	0	0.0859076	0	0	0	0	0	0	0	0	0	0	0	0.120254
AT2G27330.1	6.80003	7.62367	7.9102	7.5068	9.02648	8.37659	8.3469	9.10637	6.62535	7.60885	8.22395	8.41895	11.6643	10.2898	10.7364	9.34537	14.5999	11.7967	13.6126	14.1401	11.2647	10.5545	10.2325	8.29754
AT2G27340.1	5.75387	6.06428	4.67808	4.45716	7.16535	7.21548	6.46697	5.47863	6.17769	4.96229	5.20598	4.98264	5.86333	6.2263	6.02107	6.80343	9.35155	10.1912	7.77864	7.22544	5.88155	9.11989	7.75193	7.3355
AT2G27340.2	6.10259	6.58408	5.10336	4.53536	7.9098	7.63016	7.14374	5.92284	6.62535	4.96229	5.73413	5.41218	6.36234	6.75062	6.45633	7.47629	9.73325	11.1685	8.75097	8.23545	6.87842	9.4273	8.47544	8.05703
AT2G27340.3	4.44617	4.93806	4.16774	3.28422	5.58339	5.225	5.71499	4.73827	4.65565	2.8671	4.22515	3.95175	5.05245	5.37428	5.58581	5.38293	6.7751	7.88773	6.58192	6.37082	5.4828	6.76306	6.09818	6.37347
AT2G27340.4	5.05643	5.97765	4.93325	4.37896	6.88618	6.80079	6.54216	5.6267	6.44629	4.08011	5.05509	4.81083	5.98808	6.09522	6.45633	6.87819	8.39731	10.1214	8.37699	7.38083	6.28029	8.30012	7.95865	7.45576
AT2G27350.1	36.0053	41.5837	35.7235	35.6573	40.7587	40.8877	38.5762	37.6101	32.1419	45.9839	36.291	41.4934	43.476	45.2226	43.0905	48.6707	47.9983	51.026	51.2343	50.7335	48.3483	48.2637	49.7157	51.108
AT2G27350.2	40.3643	47.8212	40.4016	39.4889	45.0393	46.0298	44.216	42.5704	35.2755	51.8284	40.8179	47.5928	47.7799	49.8104	48.3136	54.2031	53.4374	55.1443	57.6666	56.0943	53.233	53.6946	56.2273	56.0384
AT2G27350.3	40.1899	48.1677	40.5717	39.0197	44.3879	45.698	44.8928	42.6445	35.4546	52.49	40.8179	47.5069	47.5304	50.3347	48.4587	54.1284	52.1015	54.5859	57.0683	55.0843	52.7345	53.2847	56.4341	55.4372
AT2G27350.4	37.0514	43.0564	37.1695	35.8137	41.7823	41.9659	40.8321	39.3129	32.7686	48.2997	37.4227	42.782	44.474	47.1233	44.6865	50.5398	47.9028	51.5146	52.1318	50.9666	48.9464	49.1859	50.6459	52.1903
AT2G27350.5	38.795	47.5613	39.3809	38.3159	42.9921	44.454	43.2384	41.3118	35.2755	50.5051	39.8371	45.7028	46.47	49.155	47.1529	52.3341	50.9564	53.6785	55.8716	54.0743	52.3358	51.5427	56.3307	54.2346
AT2G27350.6	35.1335	41.9302	35.4683	34.5625	39.7351	40.1413	39.1026	37.3139	31.8733	46.3147	36.3664	40.892	42.6651	44.5672	43.4532	48.0726	45.8035	49.8393	50.6359	49.335	47.3514	47.034	49.4056	50.0257
AT2G27360.1	12.2052	13.4281	11.3124	10.791	12.0973	14.348	12.0316	10.8092	11.9077	14.5561	11.091	10.9103	11.9138	10.6175	10.7364	12.4854	14.0273	13.5418	15.4077	12.0424	17.7443	14.9607	16.0207	16.7153
AT2G27370.1	0	0	0	0	0	0	0	0	0	0	0	0.601353	46.47	43.2564	47.8058	47.624	50.3839	48.164	50.4116	45.4504	66.0926	68.4504	59.3281	54.1144
AT2G27380.1	0	0	0	0	0.0930565	0	0	0	0	0	0.0754491	0	0	0	0	0	0	0	0	0	0	0	0	0
AT2G27385.1	115.949	136.1	99.0051	103.922	216.263	155.257	141.521	124.454	192.225	104.98	132.036	120.099	0	0.06554	0	0.0747629	0.190848	0	0	0	0	0	0	0
AT2G27385.2	110.98	129.429	95.773	99.856	207.516	149.12	134.754	118.975	183.809	99.9075	126.151	115.803	0	0.06554	0	0.0747629	0.190848	0	0	0	0	0	0	0
AT2G27385.3	111.067	129.949	96.1132	100.247	207.702	149.369	134.979	119.271	184.525	100.9	126.604	116.405	0	0.06554	0	0.0747629	0.190848	0	0	0	0	0	0	0
AT2G27389.1	1.39488	1.90592	0.340224	1.17294	0.651395	1.74167	0.451184	2.14703	1.34298	3.08765	0.679041	1.97587	23.391	25.5606	26.7684	27.2137	16.1267	17.5903	15.8565	17.4809	22.8284	25.7201	21.8088	27.4179
AT2G27390.1	0.435899	0.779694	0.085056	0.54737	0.0930565	0.746429	0.150395	1.18457	0.626723	1.21301	0.301796	1.1168	9.41876	11.0763	12.5499	10.9154	6.96595	8.44616	7.77864	8.93468	10.1681	12.5014	9.61239	11.5444
AT2G27395.1	0	0	0	0	0	0	0	0	0	0	0	0	0	0	0	0	0.190848	0	0	0	0	0.204941	0	0
AT2G27402.1	16.9129	27.2026	21.264	22.364	15.2613	20.9	19.9273	17.6205	16.5634	31.5381	21.5784	18.642	11.4148	9.04452	13.5655	6.35485	16.9855	7.32931	12.1167	7.53621	19.9374	14.141	15.6072	7.3355
AT2G27410.1	0	0	0	0	0	0	0	0	0	0	0.0754491	0.0859076	0	0	0.072543	0	0	0	0	0	0.0996872	0	0	0
AT2G27420.1	0.958979	0.346531	1.53101	4.14438	0.465282	0.414683	2.7071	0.518249	1.43251	0.220546	0.82994	0.859076	0	0	0	0.0747629	0	0	0	0.0776929	0	0	0	0
AT2G27430.1	0.26154	0.433163	1.27584	1.48572	0.558339	0.663492	1.35355	0.888427	0.537191	0.661639	0.452694	0.601353	10.8534	10.2898	11.2442	6.80343	14.0273	9.4234	10.7704	12.8193	9.66966	8.30012	9.92247	6.85449
AT2G27440.1	0	0	0.085056	0	0	0.0829365	0.0751973	0	0.0895318	0	0.0754491	0.171815	1.8089	1.3108	2.17629	1.57002	2.0039	2.65251	1.57069	2.09771	1.79437	1.33212	1.96382	1.20254
AT2G27450.1	39.4053	34.0466	39.466	31.9039	42.1546	35.248	41.4337	32.7237	37.0662	33.082	38.4036	33.7617	51.0235	46.2713	54.915	50.764	63.2661	53.3993	57.0683	55.7058	58.317	46.6242	50.5426	50.7472
AT2G27450.2	35.4822	31.6209	36.9143	28.8542	38.0601	32.677	38.0498	30.3546	34.8279	29.4429	35.0838	31.0986	46.3453	41.8145	49.7645	44.4092	57.0635	47.8848	50.8603	50.345	52.3358	40.6809	44.6511	45.4561
AT2G27460.1	18.6565	18.1929	15.6503	16.1083	19.821	20.3194	19.7769	19.3233	19.8761	19.0773	17.5796	19.1574	32.685	29.7552	31.266	25.7185	39.3147	36.5069	35.2283	34.418	33.0962	27.3597	35.3488	26.3357
AT2G27470.1	8.02055	9.18306	7.65504	6.64664	7.07229	6.96667	7.74532	6.81127	7.69973	9.15268	7.16766	6.61489	13.3484	12.9114	12.1872	13.3078	15.1724	13.9606	14.1362	10.9547	11.6634	10.7594	11.1628	10.2216
AT2G27480.1	3.13848	3.89847	3.40224	2.65866	3.6292	3.81508	3.23348	2.66528	3.58127	5.51366	3.697	3.60812	5.05245	4.84996	3.98986	6.28009	5.34374	4.46739	4.93644	4.4285	4.38624	4.71365	4.65116	6.97474
AT2G27490.1	8.54363	8.14347	6.20908	6.95942	9.30565	10.8647	9.47486	10.2909	7.96833	9.0424	7.01676	8.67667	11.9138	12.5837	12.7676	12.5602	15.9358	13.1928	12.6403	13.907	13.2584	12.7064	11.0594	11.3039
AT2G27490.2	8.36927	8.40337	6.03897	7.66319	10.0501	11.5282	10.3772	10.439	8.41599	9.70404	7.09221	8.93439	12.8494	13.108	13.2028	13.3826	16.3175	14.4492	13.5378	14.2178	13.9562	13.5261	11.5762	12.2659
AT2G27500.1	298.853	254.007	277.793	230.599	225.383	203.609	184.459	176.649	249.704	174.673	208.617	136.421	213.325	209.204	223.287	258.68	158.976	122.434	142.633	139.77	224.595	233.018	213.747	221.989
AT2G27500.2	283.16	237.72	256.614	215.742	214.402	193.325	174.082	166.062	237.438	167.395	197.45	127.831	199.166	195.113	207.328	240.737	148.193	114.896	134.032	130.602	209.742	220.209	200.103	210.204
AT2G27500.3	267.729	226.458	248.023	206.124	199.885	185.28	164.306	156.215	220.517	152.618	181.304	118.209	190.933	183.643	197.099	226.083	141.8	108.893	126.926	122.988	193.692	201.867	184.703	195.774
AT2G27505.1	0.0871799	0.0866326	0.170112	0.0781958	0.0930565	0.0829365	0	0	0.0895318	0	0	0	0.499007	0.58986	0.507801	0.523341	0.95424	0.69803	0.299178	1.01001	0.598123	0.102471	0.516795	0.721525
AT2G27510.1	17.7847	34.9996	20.6686	23.3023	15.2613	31.6817	13.6107	22.2107	14.3251	71.8981	15.4671	42.8679	228.545	204.682	224.158	180.328	260.985	235.027	219.522	198.894	261.48	236.912	227.803	174.85
AT2G27520.1	0	0	0	0.0781958	0	0	0	0	0	0	0	0	0.0623759	0	0	0	0	0	0	0	0	0	0	0
AT2G27530.1	103.744	146.756	120.865	137.546	90.0786	127.639	112.57	128.896	80.0414	158.242	104.044	144.325	275.015	234.568	258.471	188.926	320.243	288.775	286.762	273.557	254.701	169.896	240.723	160.9
AT2G27530.2	99.9081	140.432	115.251	131.447	84.7744	120.092	105.502	120.53	75.0276	147.325	97.5556	134.617	261.542	224.802	245.921	175.842	296.196	268.323	267.615	253.667	236.857	159.547	223.979	150.077
AT2G27535.1	0	0	0	0	0	0	0	0	0	0	0	0	0	0	0	0	0.095424	0.139606	0.0747946	0	0	0	0	0
AT2G27540.1	0	0	0	0	0	0	0	0	0	0	0	0	0	0	0.072543	0	0	0	0	0	0	0	0	0
AT2G27550.1	0.17436	0.173265	0.085056	0.0781958	0	0.0829365	0	0.370178	0	0.110273	0	0.171815	12.5376	21.235	12.2598	20.6346	10.7829	23.8726	17.6515	18.1024	16.9468	32.2783	14.677	56.0384
AT2G27570.1	0.0871799	0	0	0.0781958	0	0	0	0	0	0	0.0754491	0	0.374255	0.19662	0.217629	0.224289	0.286272	0.209409	0.523562	0.0776929	0.0996872	0.204941	0.310077	0.120254
AT2G27580.1	29.9027	29.715	29.3443	22.9114	20.3794	26.125	22.6344	21.1742	23.905	28.0094	24.37	19.4151	50.8987	51.3178	46.2824	57.1937	47.9028	47.9546	42.7825	43.5857	46.9527	51.1329	47.2351	46.5384
AT2G27580.2	26.5027	26.5096	26.2823	20.9565	18.4252	22.9734	20.0025	18.657	20.7714	25.032	21.3521	16.9238	47.5928	47.5165	43.0905	50.9883	42.9408	42.7194	38.594	39.0795	42.4668	46.6242	41.9638	40.8864
AT2G27590.1	4.44617	6.84398	5.0183	5.78649	5.58339	8.04484	7.21894	7.6997	4.11846	6.83694	6.11137	5.49809	14.8455	15.1397	16.7574	13.0088	18.7031	18.8468	20.5685	20.2002	13.6571	14.3459	14.1602	13.3482
AT2G27600.1	102.698	122.499	97.219	98.7613	102.362	127.556	106.555	108.758	99.7384	143.686	95.6694	119.154	149.702	139.141	146.029	142.498	159.263	155.73	152.132	152.356	157.207	156.37	154.522	154.767
AT2G27610.1	1.22052	2.33908	1.87123	2.73685	1.20973	1.74167	1.95513	2.22107	1.61157	2.42601	1.50898	1.71815	2.37028	1.6385	1.74103	1.04668	1.90848	1.67527	1.94466	1.39847	1.49531	1.02471	2.17054	1.68356
AT2G27630.1	0.610259	0.519796	0.255168	0.234587	0.186113	0.497619	0.375986	0.370178	0.179064	0.771912	0.150898	0.773168	0.561383	0.45878	0.652887	0.299052	0.858816	0.628227	0.673151	0.621543	0.398749	0.102471	0.103359	0.240508
AT2G27650.1	0.0871799	0.433163	0.085056	0	0	0.0829365	0	0	0	0.441093	0	0.257723	0.187128	0.39324	0.145086	0.224289	0.286272	0.209409	0.0747946	0.155386	0.299062	0	0.103359	0
AT2G27660.1	13.077	11.6088	8.42054	7.74138	3.72226	12.7722	1.72954	22.8029	1.43251	1.87464	1.43353	2.31951	45.472	54.2671	54.4072	66.4643	34.9252	40.9743	43.9044	46.2273	40.7721	53.8996	60.155	81.0513
AT2G27670.1	0	0	0	0	0	0	0	0	0	0	0	0	0.0623759	0	0	0	0	0	0	0	0	0	0	0.120254
AT2G27680.1	150.56	151.434	180.744	177.504	127.022	138.836	167.615	164.877	120.152	133.32	154.293	163.396	8.48312	11.0107	8.70516	11.9621	6.7751	9.84222	10.0973	11.887	7.57623	8.71001	8.99224	9.74059
AT2G27690.1	121.006	94.2563	108.616	84.686	34.2448	33.0087	21.8072	27.3191	53.7191	28.5608	27.1617	20.8755	75.9114	68.8826	79.8698	81.3421	30.6311	17.5205	24.4578	18.4909	50.342	34.3277	49.1989	35.1142
AT2G27700.1	0	0.0866326	0	0	0	0	0	0	0	0	0	0	0	0	0	0.0747629	0	0	0	0	0	0	0	0.120254
AT2G27700.2	0	0.0866326	0	0	0	0	0	0	0	0	0	0	0	0	0	0.0747629	0	0	0	0	0	0	0	0.120254
AT2G27710.1	74.0157	100.407	84.2054	96.8846	64.7673	91.0643	86.7777	93.655	55.9574	89.8727	64.5089	92.8661	312.378	247.872	281.032	192.365	355.263	303.015	306.359	289.251	264.67	170.306	245.064	144.906
AT2G27710.2	66.6054	88.1054	74.7642	86.4845	56.8575	80.1167	76.3252	80.9949	47.6309	78.9556	54.5497	79.4645	274.703	217.724	247.807	163.282	304.689	256.665	263.801	249.317	222.203	145.918	212.093	121.697
AT2G27710.3	64.7746	86.0262	72.0424	84.9206	54.9033	78.4579	72.8662	79.3661	46.2879	77.081	53.1161	77.0591	269.651	213.529	243.092	159.918	297.055	250.104	258.116	243.49	216.62	143.152	208.785	118.571
AT2G27710.4	56.4054	75.3704	65.2379	73.2695	48.1102	67.2615	62.6393	71.8885	41.0056	66.3845	48.061	70.1006	237.028	185.74	214.074	144.592	268.141	226.511	229.395	214.588	201.667	131.265	186.046	109.071
AT2G27720.1	63.8157	94.8627	85.3111	100.482	55.8339	91.396	80.9123	99.7999	52.7342	88.4391	61.1892	93.7252	216.881	193.54	206.385	155.133	241.041	222.811	233.284	225.853	182.428	136.081	174.16	118.21
AT2G27720.2	38.0104	57.1775	52.5646	60.4453	31.5461	52.5817	47.6751	55.3786	28.5606	49.7332	34.4048	51.7164	127.247	114.892	126.007	88.295	128.345	124.179	131.339	124.309	100.385	76.5456	93.4366	61.2094
AT2G27720.3	38.0976	57.8706	52.8197	60.8363	31.8253	52.9135	47.8255	56.0449	28.7397	50.3948	34.7066	51.8882	127.871	115.547	126.515	89.0427	129.395	125.227	132.162	125.241	101.88	77.1604	93.7467	61.6904
AT2G27730.1	56.9285	55.8781	60.5598	55.2062	53.1352	51.9183	61.8122	54.4161	55.6888	54.5852	57.9449	58.2454	135.169	118.627	132.318	114.985	151.152	130.671	131.863	129.126	143.45	118.968	131.369	108.95
AT2G27740.1	1.04616	1.21286	0.85056	0.781958	1.30279	1.8246	1.12796	0.592284	1.79064	2.09519	0.82994	2.06178	6.92372	6.81616	5.58581	7.17724	7.53849	7.74813	6.58192	6.29313	9.3706	10.452	6.40826	8.77855
AT2G27760.1	5.14361	6.58408	4.93325	6.49025	5.1181	6.96667	6.84295	6.58916	7.34161	6.83694	6.33772	7.21624	7.42273	7.01278	7.03667	8.29869	8.68358	7.67833	7.18028	8.54622	7.67592	6.86553	8.47544	5.53169
AT2G27770.1	5.40515	6.15092	5.7838	6.17747	8.37508	7.0496	6.39177	7.47759	6.98348	6.39585	7.16766	5.58399	4.61581	3.73578	3.91732	2.91575	5.24832	6.42187	4.71206	4.50619	3.68843	4.40624	5.47803	3.48737
AT2G27775.1	4.53335	5.19796	4.2528	6.17747	3.90837	5.14206	5.94059	6.88531	3.13361	6.39585	3.09341	5.49809	8.48312	9.56884	8.48753	6.20532	14.0273	10.8893	10.0225	13.1301	10.1681	5.63589	9.71575	6.01271
AT2G27775.2	2.70258	2.68561	1.70112	3.28422	2.51252	3.06865	3.60947	4.3681	1.9697	2.42601	1.96168	3.86584	4.55344	5.37428	5.2231	4.41101	8.01561	5.93325	5.90877	6.83698	5.68217	2.56177	6.20154	2.8861
AT2G27780.1	0	0	0	0	0	0	0	0.148071	0	0.110273	0.0754491	0.171815	0.187128	0.06554	0.145086	0	0.190848	0.279212	0.224384	0.233079	0.0996872	0	0	0.120254
AT2G27790.1	2.09232	2.85888	3.40224	2.26768	2.51252	2.98571	2.63191	2.88739	2.41736	3.41847	4.1497	3.69403	2.93167	3.34254	3.11935	3.88767	2.95814	3.76936	3.21617	3.3408	3.18999	4.40624	4.031	3.72788
AT2G27790.2	2.09232	2.94551	3.65741	2.58046	2.69864	3.15159	2.63191	3.03546	2.59642	3.63902	4.3006	3.86584	2.99404	3.34254	3.26443	4.18672	2.95814	4.11837	3.44055	3.49618	3.28968	4.71365	4.23772	3.96839
AT2G27800.1	5.23079	6.15092	4.93325	5.23912	4.65282	6.30317	6.69256	5.84881	6.26723	5.73421	6.18682	6.01353	1.87128	2.42498	2.17629	2.24289	2.3856	3.28074	1.72028	2.33079	1.99374	1.43459	1.34367	1.44305
AT2G27810.1	33.6514	31.7942	31.1305	31.2783	35.0823	34.1698	35.6435	34.5746	30.1722	34.5155	32.8203	33.504	18.1514	17.0404	21.0375	15.4012	24.2377	22.2671	23.2611	24.2402	17.6446	14.9607	17.6744	12.5064
AT2G27810.2	28.3335	27.5492	26.9627	26.743	30.4295	29.8571	30.0037	28.8739	25.248	27.8991	27.6898	29.3804	15.7811	14.4188	18.2083	12.1116	20.5162	19.5448	20.045	21.2102	14.9531	12.2965	15.2971	9.74059
AT2G27810.3	31.7335	30.2348	29.6845	29.6362	33.5934	33.0087	33.914	32.5016	28.7397	33.082	31.4623	31.2704	17.2781	16.1884	19.7317	14.9526	23.3789	21.0805	22.588	23.2302	17.1462	13.8335	17.1576	11.6647
AT2G27820.1	16.5642	26.423	21.7743	16.8903	18.8905	24.9639	26.1687	22.877	18.4435	43.6682	22.4838	35.9953	38.8602	36.4403	37.7224	34.9143	39.5055	37.4842	38.3696	34.4957	43.8624	39.5537	42.9974	41.9687
AT2G27830.1	46.7284	75.1105	43.2935	53.7205	81.9827	70.579	60.0826	71.7404	104.125	183.936	97.1784	111.079	68.9877	75.24	74.4291	102.949	66.6059	76.4342	79.5066	81.6553	67.6876	81.0543	68.3203	92.4754
AT2G27840.1	8.80517	14.5543	9.69638	10.9474	8.46814	14.5139	12.2572	12.8822	8.32646	15.4382	8.45029	12.7143	36.8641	29.2964	36.199	24.7465	50.193	39.1595	46.8214	35.428	35.8874	23.9781	35.4522	22.0065
AT2G27840.2	8.45645	13.7746	8.93087	9.93086	7.53757	13.6845	11.2044	11.6236	7.6102	13.7841	7.77125	12.2848	35.0552	27.068	33.8776	22.8775	46.3761	35.2505	42.4085	31.3102	32.8968	22.1337	32.6615	20.4432
AT2G27860.1	305.653	410.465	333.674	391.214	232.548	322.291	280.862	293.403	253.196	318.138	277.275	335.985	213.949	205.73	206.24	178.758	225.296	201.451	210.472	207.518	207.549	181.885	190.697	175.21
AT2G27880.1	0.0871799	0	0.085056	0	0.186113	0.0829365	0.225592	0	0.0895318	0	0.0754491	0.0859076	0	0	0	0	0	0.069803	0	0	0	0.102471	0	0
AT2G27900.1	72.4465	77.5362	65.5781	64.3551	72.6771	77.048	70.8358	68.4829	70.0139	88.9905	69.8658	81.6122	87.8876	86.3818	87.7045	83.3607	93.3247	87.4631	92.7453	89.7353	92.3104	86.5877	89.1989	84.5387
AT2G27900.2	68.1747	74.2442	62.6012	60.6799	69.8854	72.4865	67.1512	65.2253	66.7907	85.1309	66.8479	78.6914	83.3342	82.5804	84.5126	79.473	89.2214	83.2051	89.9031	85.6953	88.8213	82.1815	85.788	81.0513
AT2G27920.1	10.3744	11.3489	11.2274	7.5068	16.0988	14.5968	13.6859	11.6236	13.6088	8.38076	12.7509	9.10621	27.3206	23.4633	22.9961	19.7374	32.0625	27.0137	26.8513	24.0071	37.5821	43.55	40	26.0951
AT2G27920.2	9.15389	9.26969	9.52627	6.25566	12.4696	11.8599	11.5804	9.40251	11.8182	6.83694	10.2611	7.13033	22.9543	20.0553	18.4259	16.7469	27.2913	22.4766	22.4384	19.8117	30.8034	36.3771	32.6615	22.4875
AT2G27920.3	8.97953	9.70286	9.78143	6.41205	13.4932	13.4357	12.4076	10.8092	11.9077	7.16776	11.5437	7.98941	24.5761	20.7762	20.8198	17.345	28.4363	24.082	23.3359	21.1325	34.8905	38.529	35.8656	24.0508
AT2G27930.1	0.435899	0.259898	0.42528	0.156392	0.372226	0.414683	0.375986	0.148071	0.447659	0.220546	0.301796	0.257723	1.74652	1.83512	1.66849	1.27097	2.48102	2.72232	2.09425	2.1754	2.29281	2.4593	3.10077	1.5633
AT2G27940.1	0	0	0	0	0	0	0	0	0	0	0	0	0	0	0.217629	0	0	0	0	0	0	0	0.103359	0
AT2G27950.1	45.4207	42.5366	44.7394	43.6332	49.413	47.4397	50.307	46.7164	41.1846	48.6305	43.3078	46.9056	48.1542	47.8442	52.6662	51.3621	50.3839	56.1914	54.2261	53.6858	51.1395	51.8502	48.1653	54.3549
AT2G27960.1	25.3693	24.4304	23.9007	22.755	24.753	24.1345	24.4391	24.2837	22.4725	21.393	22.4084	21.391	27.2583	28.5099	26.188	29.4566	32.5396	33.0866	34.7047	33.9518	30.1055	29.3066	30.1808	31.5066
AT2G27970.1	6.18977	6.67071	3.99763	6.25566	5.7695	7.29841	6.46697	7.62566	5.55097	8.27049	6.11137	7.21624	22.9543	19.3998	23.649	16.7469	31.3945	28.34	28.048	24.7063	25.4202	21.0065	25.0129	16.8356
AT2G27980.1	37.8361	43.6628	35.8086	37.6122	42.899	44.2881	39.253	39.0908	40.916	43.999	38.8563	42.9538	36.3028	36.4403	36.5617	36.26	35.4023	40.5555	36.7241	40.8665	35.7877	35.4549	36.7958	38.7218
AT2G27990.1	2.70258	1.99255	2.80685	1.48572	3.16392	2.40516	2.40631	2.073	2.59642	2.8671	1.88623	1.71815	0.0623759	0.06554	0.072543	0.0747629	0.095424	0.069803	0.149589	0	0.398749	0.307412	0	0.120254
AT2G28000.1	229.981	292.558	353.407	396.062	214.681	249.805	338.313	333.456	187.39	215.143	247.171	268.891	132.611	116.465	127.531	99.9581	144.949	124.598	140.464	130.99	116.734	84.2309	118.139	88.8678
AT2G28010.1	0	0	0	0	0	0	0	0	0	0	0	0	0.0623759	0.13108	0	0	0	0.069803	0	0	0	0	0	0
AT2G28030.1	0	0	0	0	0	0	0	0	0	0	0.0754491	0	0	0.06554	0.072543	0	0	0.069803	0	0	0	0.102471	0	0
AT2G28040.1	0.523079	0.346531	0.340224	0	0.186113	0.331746	0.225592	0.296142	0.358127	0.220546	0.226347	0.687261	0.436631	0.58986	1.0156	0.598104	0.47712	0.558424	0.373973	0.854622	0.498436	0.102471	0.620154	0.360762
AT2G28050.1	1.91796	1.90592	1.27584	1.95489	1.11668	2.15635	1.42875	1.48071	1.61157	1.76437	1.50898	1.63224	1.24752	1.70404	1.16069	1.04668	1.52678	2.4431	1.64548	1.78694	2.09343	0.819765	2.58398	0.721525
AT2G28056.1	0.0871799	0.0866326	0.085056	0	0.0930565	0	0.0751973	0	0.0895318	0	0.0754491	0	0.311879	0.3277	0.435258	0.299052	0.190848	0.418818	0.299178	0.699236	0	0.409883	0.620154	0.240508
AT2G28060.1	8.45645	11.4355	8.33548	11.3384	10.3293	10.2841	10.302	9.9948	8.86365	10.5862	8.67664	11.3398	10.6039	11.2073	12.9127	11.0649	13.1685	12.6343	11.668	11.7316	12.6603	13.7311	11.1628	14.9115
AT2G28070.1	22.2309	25.0368	22.5398	22.8332	29.2197	33.0087	30.7557	28.0595	28.3816	34.1847	26.4072	26.5454	29.4414	30.8038	29.0172	26.8399	33.9709	39.0199	33.2836	39.2349	28.3112	24.593	26.8734	26.9369
AT2G28080.1	16.3026	19.1458	20.4134	14.9354	20.1933	21.4806	22.2584	16.732	15.3995	28.3402	19.4659	18.8138	30.9384	29.5586	30.5406	27.3632	31.0128	36.9956	34.9291	33.1749	34.4918	31.1511	34.2119	29.5825
AT2G28085.1	0.610259	1.29949	0.680448	0.54737	0.558339	0.829365	0.601578	0.444213	1.34298	1.76437	1.13174	0.429538	0	0	0	0	0	0	0	0	0	0	0	0
AT2G28100.1	23.1898	26.423	22.7099	22.5986	25.4044	23.6369	24.3639	24.8759	19.697	24.4806	24.2191	26.5454	17.7147	17.3026	17.0476	16.074	20.707	22.8256	22.588	22.3756	18.9406	18.9571	19.3281	17.6774
AT2G28105.1	3.83591	4.15837	4.08269	4.14438	3.72226	3.98095	2.7823	3.70178	2.68595	4.08011	3.92335	2.83495	2.93167	3.01484	2.75663	2.6167	2.67187	3.49015	3.21617	4.19542	3.38937	3.38153	4.34108	3.00635
AT2G28110.1	3.31284	11.2622	4.93325	7.66319	7.53757	14.9286	6.99335	11.8457	6.53582	9.81431	3.9988	8.24713	37.6127	42.2078	40.1163	61.6794	50.6701	69.1747	63.351	73.886	50.043	68.5529	53.1266	81.6526
AT2G28120.1	8.19491	10.9157	9.69638	12.7459	7.35146	14.0992	10.9036	15.3994	10.4752	14.6663	9.43113	13.917	5.30195	7.07832	5.29564	9.49489	6.10713	6.49168	7.62905	11.3432	4.28655	8.19765	6.40826	14.19
AT2G28130.1	5.49233	8.49	5.95392	6.95942	4.2806	6.88373	4.88782	6.36706	4.92425	8.82186	4.52694	7.47396	8.17124	10.2898	8.19736	9.27061	11.3555	9.77241	10.546	9.78931	8.97185	9.4273	10.0258	10.3419
AT2G28140.1	1.3077	2.07918	2.80685	3.20603	0.837508	0.663492	1.20316	1.85089	0.537191	2.20546	0.905389	2.06178	1.93365	2.35944	1.59595	0.822392	3.05357	2.3035	2.31863	1.16539	2.39249	1.84447	2.17054	0.962033
AT2G28150.1	13.7744	17.933	14.9698	18.4542	17.7738	19.9048	19.1753	19.0271	18.8017	19.6286	19.4659	20.3601	11.0405	10.8141	10.4462	9.27061	13.2639	12.6343	12.2663	10.4885	7.97498	11.3742	8.99224	9.37982
AT2G28160.1	0.0871799	0.173265	0.170112	0.156392	0.372226	0.995238	0.150395	0.296142	0.98485	0.220546	0.226347	0.515446	21.9563	28.3133	34.3128	33.2695	24.3331	30.4341	25.6545	31.9318	27.6134	36.0697	31.7312	44.494
AT2G28170.1	0	0	0	0	0	0	0	0	0	0	0	0	0	0.06554	0	0	0	0.139606	0	0.0776929	0	0	0	0
AT2G28180.1	0	0	0	0	0	0	0	0	0	0	0	0	0.0623759	0	0	0	0.095424	0	0	0	0	0	0	0
AT2G28190.1	236.781	492.42	409.885	625.566	157.917	456.317	448.928	598.059	222.218	765.627	440.396	861.052	92.3787	84.8743	92.4198	78.9497	97.7142	93.4662	93.3436	84.4522	107.263	99.2941	109.767	89.5893
AT2G28200.1	4.18463	6.32418	6.3792	7.66319	8.56119	8.04484	10.2268	7.47759	7.34161	7.05748	7.92215	7.9035	6.79897	7.5371	8.12481	8.22392	12.596	14.4492	13.463	11.2655	10.3675	12.2965	8.99224	13.228
AT2G28210.1	3.13848	1.21286	2.63673	1.32933	1.30279	1.40992	1.42875	0.592284	2.05923	1.87464	0.980838	2.83495	12.8494	23.1356	23.0687	32.6714	8.87443	6.42187	8.15261	14.3732	11.165	19.5719	18.1912	30.6648
AT2G28220.1	0.17436	0	0	0	0	0	0	0	0	0	0.377245	0	0.187128	0.45878	0.362715	0.0747629	0	0.349015	0.0747946	0.310772	0.199374	0.204941	0.103359	0.120254
AT2G28230.1	7.14875	8.57663	9.86649	7.74138	9.77093	10.45	10.8284	8.88427	9.49037	10.917	7.62035	10.8244	10.6663	10.4209	11.0265	9.64442	13.4548	11.7967	11.5184	12.1201	11.2647	9.4273	11.1628	9.25957
AT2G28240.1	7.84619	7.45041	6.63436	8.13236	10.6084	8.95714	8.04611	10.513	7.69973	11.5787	10.2611	9.36393	9.91776	10.9452	9.2855	7.85011	10.4966	10.5402	12.6403	13.1301	9.66966	9.32483	10.646	11.7849
AT2G28250.1	4.44617	4.15837	2.21145	3.98799	5.49033	4.3127	3.08309	2.96142	4.29753	4.5212	2.48982	3.52221	35.4919	36.899	33.7325	29.9052	40.746	36.9258	36.9485	30.4556	45.7564	48.6736	41.5503	41.2472
AT2G28250.2	4.44617	4.15837	2.21145	3.98799	5.39727	4.3127	3.08309	2.96142	4.11846	4.5212	2.56527	3.52221	35.4295	37.0301	33.805	29.8304	40.8415	37.1352	37.0233	30.3779	45.9558	48.8785	41.3436	41.4877
AT2G28260.1	4.96925	6.06428	6.03897	4.22257	7.2584	7.54722	5.18861	7.6997	4.38706	6.1753	5.50778	6.27126	4.92769	3.6047	3.84478	3.51386	5.82086	5.93325	5.01124	4.4285	4.58561	5.43095	4.85788	4.32915
AT2G28270.1	0	0	0	0	0	0	0	0	0	0	0	0	0.561383	0.58986	0.290172	0.672867	0.190848	0.418818	0.0747946	0.310772	0.398749	1.33212	1.03359	2.28483
AT2G28280.1	0.34872	0.259898	0.255168	0.156392	0.279169	0.414683	0.300789	0.592284	0.447659	0.882186	0.377245	0.257723	0.374255	0.26216	0.217629	0.299052	0.286272	0.209409	0.299178	0.388465	0.199374	0.102471	0.206718	0.841779
AT2G28290.1	203.565	189.466	167.73	172.656	213.099	206.927	190.024	199.156	181.123	212.276	163.045	179.203	209.084	223.36	209.432	204.028	219.952	231.187	223.636	227.407	196.982	205.864	193.075	216.818
AT2G28290.2	202.693	189.032	167.22	171.874	212.541	206.678	189.497	197.897	180.407	211.835	162.291	178.344	208.897	222.377	208.053	202.608	219.189	229.303	222.738	226.708	196.683	205.864	192.145	216.698
AT2G28290.3	205.134	190.678	168.241	173.673	214.495	208.502	191.828	200.488	182.376	213.93	164.554	180.234	210.02	223.885	210.592	204.551	221.097	231.606	224.982	228.262	198.378	206.478	194.108	218.141
AT2G28305.1	37.313	29.8016	40.9119	32.9204	33.3142	26.125	28.3494	23.6914	42.8857	27.7888	35.4611	26.3736	9.294	9.96209	9.43059	14.9526	7.63392	7.60852	6.73151	7.30313	10.3675	8.91495	8.06201	12.0254
AT2G28310.1	25.195	25.6433	25.0915	24.7099	26.0558	24.4663	30.3045	27.8374	28.3816	33.082	26.4826	30.4113	46.0334	50.0726	47.2255	49.9416	57.2544	56.0518	50.0376	54.6181	53.9308	54.6169	50.0258	53.9941
AT2G28310.2	23.9745	24.2571	24.4961	23.6151	25.2183	23.1393	29.1014	25.6903	26.9491	31.4279	25.6527	29.0368	43.6631	48.4996	45.2668	47.1754	52.7695	52.4918	47.6442	51.5881	51.2392	51.9526	49.4056	52.5511
AT2G28310.3	23.7129	24.3438	24.2409	23.3805	25.2183	23.2222	29.1765	25.6903	26.6805	31.4279	25.2754	28.6931	43.5384	48.1719	44.9041	47.2502	53.5329	52.5616	47.6442	51.4327	51.7377	52.26	48.7855	51.9498
AT2G28315.1	2.09232	1.81929	1.27584	0.860154	3.16392	2.40516	2.18072	1.18457	1.7011	2.42601	1.35808	3.95175	20.8959	21.3005	21.1826	18.9898	27.673	25.1989	24.757	20.8994	32.0993	33.2005	27.4935	21.5255
AT2G28320.1	29.554	37.5119	28.7489	34.5625	31.36	39.8095	33.3876	31.9834	34.6488	59.327	35.4611	46.2183	51.8343	47.5821	45.2668	47.9978	53.7237	55.7028	52.431	52.5981	60.8092	61.0725	57.0542	63.7347
AT2G28330.1	2.26668	1.90592	1.53101	1.8767	2.23335	2.57103	2.48151	2.51721	1.61157	2.53628	1.20718	2.14769	3.30592	3.47362	3.91732	3.96244	4.19866	4.18818	5.38521	4.97235	3.68843	3.17659	2.68734	2.8861
AT2G28340.1	0.0871799	0	0	0	0	0	0	0	0	0.220546	0	0	0.0623759	0	0	0.0747629	0.095424	0	0	0	0	0	0.103359	0
AT2G28350.1	15.6924	19.2324	16.5859	15.561	23.078	24.6321	20.4537	18.1387	13.967	20.8416	16.976	16.2365	26.5097	28.1822	23.8666	28.8585	29.6769	37.1352	36.9485	34.8841	29.5074	32.7906	34.832	40.2851
AT2G28360.1	25.4565	22.7844	22.3697	20.6437	28.103	29.1936	24.3639	22.3587	27.1281	25.032	27.5389	26.1159	44.0997	42.0112	43.6709	37.3067	45.7081	44.5343	43.3061	44.9065	45.7564	42.2179	42.7907	44.013
AT2G28370.1	33.8258	36.9921	33.0868	35.5791	36.7573	40.3071	43.3888	36.4255	39.9312	49.8435	38.1018	44.4142	54.0799	55.4469	57.5991	59.0627	49.1434	60.1702	54.6748	56.6381	54.3295	61.2775	52.1963	62.6524
AT2G28380.1	31.3848	42.2767	33.3419	35.7355	31.36	38.3167	37.3731	37.1658	32.1419	49.0716	35.8383	45.7888	35.4295	31.2626	31.9189	25.868	39.2193	36.0183	40.0899	35.5834	31.8002	28.2819	29.9741	29.342
AT2G28390.1	39.3181	33.6135	34.7879	30.9655	38.4323	36.575	38.6514	35.8332	41.0951	40.36	38.4036	39.4316	50.7116	47.5165	49.2567	39.9982	54.4871	50.6769	50.7855	50.7335	48.6474	48.5711	49.3023	46.2978
AT2G28400.1	33.2155	39.5045	34.1925	35.2663	42.806	40.8877	26.3191	31.169	69.2081	96.048	58.3976	60.7367	50.9611	52.432	51.2879	48.5959	50.0022	50.1185	42.2589	47.7811	47.1521	51.5427	43.6175	38.1206
AT2G28410.1	7.67183	8.2301	6.63436	4.45716	14.1446	9.37182	8.3469	8.44005	6.98348	7.8294	5.28143	5.32627	5.23957	5.5709	5.58581	6.72867	10.0195	8.23675	8.60138	7.53621	7.07779	9.32483	7.44185	6.49372
AT2G28420.1	0.523079	0.866326	1.02067	0.625566	1.02362	0.580556	0.601578	0.740355	0.447659	1.54382	0.679041	0.687261	0.124752	0	0.072543	0.0747629	0	0.209409	0.149589	0.155386	0.0996872	0.102471	0.103359	0.120254
AT2G28426.1	0.0871799	0	0.085056	0.0781958	0	0.165873	0	0.0740355	0	0	0.0754491	0.0859076	0.0623759	0.3277	0.072543	0.0747629	0	0.069803	0.224384	0	0.199374	0	0.103359	0
AT2G28430.1	14.3847	12.735	14.5446	12.5113	13.6793	12.6893	15.641	14.2148	13.3402	14.0047	15.4671	14.2607	16.8415	16.5161	17.5554	16.3731	18.5123	19.824	18.3995	18.724	24.0246	20.2892	22.2222	19.4812
AT2G28440.1	0.34872	1.29949	0.42528	0.54737	0.837508	0.414683	0.676776	0.740355	0.805786	1.6541	1.20718	1.80406	6.67422	6.29184	5.51327	3.28957	6.87053	6.49168	6.9559	7.92468	5.38311	6.76306	6.09818	4.56966
AT2G28450.1	18.6565	25.8165	20.5835	22.9896	16.6571	24.7151	20.3033	22.8029	20.1447	42.6757	23.5401	29.4663	41.4176	43.9118	40.2614	40.2972	40.8415	42.0214	46.8962	49.4904	33.2955	29.7165	39.0697	37.399
AT2G28450.2	17.7847	24.8636	19.9031	22.364	16.0057	24.1345	19.2505	21.8405	19.8761	40.9114	23.1629	28.6931	39.6711	42.6666	38.5203	38.8767	39.0284	40.9743	45.5499	47.0042	31.8002	28.8967	38.0361	36.3168
AT2G28460.1	1.91796	2.33908	1.95629	1.8767	2.04724	2.07341	1.57914	1.77685	1.7011	1.98492	1.05629	1.71815	5.61383	7.8648	7.54447	7.10248	7.34765	7.46892	6.65672	6.68159	6.37998	6.25071	6.40826	8.89881
AT2G28470.1	87.7901	65.5809	74.0837	75.8499	94.4523	72.7353	95.1246	68.6309	88.0098	65.2817	75.9017	90.8043	119.263	131.408	123.033	97.0423	136.743	145.818	129.843	125.94	167.076	212.217	176.537	142.501
AT2G28470.2	83.5183	62.2022	70.0861	72.3311	91.1023	69.7496	90.4623	65.4474	83.2646	63.0763	72.3556	87.7117	114.834	126.492	118.318	93.3789	130.254	141.072	124.832	121.822	159.699	202.789	170.026	137.33
AT2G28480.1	7.84619	10.0494	7.82515	8.67973	8.00285	11.2794	9.47486	7.84777	8.86365	13.3431	10.3365	9.19211	10.292	9.37222	9.86585	10.093	9.5424	11.3081	13.3882	10.4885	9.76935	8.91495	11.4729	10.4621
AT2G28490.1	0	0	0	0	0	0	0	0	0	0	0	0	0.124752	0	0.217629	0.0747629	0.095424	0.139606	0	0.0776929	0	0.307412	0.413436	1.5633
AT2G28500.1	3.4872	4.85143	4.84819	4.22257	6.79312	4.72738	3.91026	3.18353	4.38706	7.93967	2.26347	5.49809	0.187128	0.52432	0.290172	0.523341	0.667968	0.907438	0.299178	0.388465	0.598123	0.512353	0.723513	0.360762
AT2G28507.1	0	0	0.085056	0	0	0	0	0	0	0	0	0	0	0	0	0	0	0	0	0	0	0	0	0
AT2G28510.1	11.5077	13.3414	14.8848	11.964	12.5626	10.5329	12.9339	11.9938	8.86365	12.902	10.1102	12.7143	45.2225	40.7004	44.6139	41.942	41.3186	36.3673	37.3225	38.3803	44.5602	44.1649	44.031	40.0446
AT2G28520.1	43.2412	42.3634	41.5073	37.2994	43.4574	40.6389	43.464	39.4609	41.7218	46.425	38.479	41.4075	64.4967	60.1002	67.5375	51.8107	79.5836	75.7362	74.271	72.6429	69.482	53.7971	63.7725	58.4435
AT2G28540.1	34.6104	40.1109	33.9373	34.0152	34.5239	40.3071	36.8467	36.4255	34.8279	42.0141	35.3856	41.9229	29.1295	30.8694	27.2762	27.8118	28.7226	32.8772	32.4609	34.1849	28.8096	26.6424	26.77	31.8673
AT2G28540.2	36.1796	43.0564	37.2545	37.3776	37.1295	42.7123	39.253	38.9427	37.2452	45.1017	38.3281	44.5001	31.0632	32.5734	29.8152	30.1295	31.1082	34.8317	34.5551	35.5834	30.604	28.4868	28.217	33.9117
AT2G28550.1	63.3798	56.4845	58.1783	48.4032	90.9162	78.5409	78.2052	65.2993	74.2219	80.9405	71.073	72.4201	46.9067	48.8929	49.6194	62.0532	39.9826	49.0017	50.7855	50.6558	41.5696	58.6132	46.0981	72.1525
AT2G28550.2	58.5849	52.6726	53.3301	45.3536	83.6578	73.15	71.8134	61.2274	68.9395	73.6625	65.7916	68.2965	44.4116	45.4192	46.7177	57.6422	36.3565	45.0927	45.5499	46.6934	37.9808	54.3095	43.4108	66.26
AT2G28550.3	61.0259	53.4523	55.6266	46.4483	87.6592	75.0575	74.5205	62.7821	70.0139	77.7426	67.6024	67.1797	45.2225	47.1888	47.3706	58.3899	38.5513	47.3264	48.6913	49.1796	39.3765	56.5638	44.1343	68.9056
AT2G28560.1	0.26154	0.519796	0.42528	0.234587	0.651395	0.0829365	0.451184	0.148071	0.179064	0.771912	0.150898	0.257723	0.623759	0.6554	0.797973	0.672867	0.667968	0.69803	0.523562	0.776929	0.797498	1.12718	0.620154	0.841779
AT2G28560.2	0.26154	0.519796	0.42528	0.312783	1.02362	0.165873	0.526381	0.296142	0.268595	0.771912	0.150898	0.34363	0.74851	0.85202	0.870516	1.19621	0.667968	1.04704	0.897535	0.932315	1.09656	1.53706	0.620154	1.3228
AT2G28560.3	0.26154	0.433163	0.340224	0.312783	0.930565	0.165873	0.451184	0.296142	0.268595	0.771912	0.150898	0.257723	0.499007	0.78648	0.870516	0.897155	0.667968	0.977241	0.747946	0.854622	0.996872	1.43459	0.620154	1.08229
AT2G28560.4	0.26154	0.433163	0.340224	0.156392	0.744452	0.0829365	0.451184	0.148071	0.179064	0.661639	0.0754491	0.171815	0.436631	0.52432	0.72543	0.672867	0.572544	0.69803	0.523562	0.854622	0.897185	1.02471	0.620154	0.841779
AT2G28570.1	4.70771	7.10388	4.76313	5.86468	3.44309	4.06389	3.15829	4.51617	4.29753	3.63902	2.71617	4.72492	91.0064	100.014	91.7669	120.667	65.8425	70.6406	71.9524	77.2268	94.7029	108.619	108.32	150.197
AT2G28580.1	0.784619	0.173265	0.255168	0.0781958	1.20973	0.663492	0.300789	0.518249	0.98485	0.771912	0.226347	0.34363	0	0	0	0	0	0	0	0	0	0	0	0
AT2G28590.1	2.00514	2.42571	1.70112	1.8767	2.04724	2.32222	2.8575	2.36914	1.7011	3.52874	1.88623	1.80406	5.61383	5.83306	5.44072	5.98104	7.92019	6.21246	6.43233	6.21543	6.28029	4.91859	5.16795	6.37347
AT2G28600.1	15.9539	17.2399	15.9905	17.7504	15.8196	16.3385	14.9643	16.8801	13.7879	19.1875	12.6	15.5493	34.5562	29.5586	33.6599	25.4194	31.967	34.2035	34.1063	29.8341	26.4171	18.5472	29.354	18.6394
AT2G28605.1	18.395	22.3512	23.7306	26.5866	15.7265	22.4758	29.1765	29.0219	15.5785	20.0697	24.2946	27.5763	0.436631	0.3277	0.435258	0.299052	0.572544	0.279212	0.448768	0.54385	0.299062	0.307412	0.310077	0.481017
AT2G28610.1	0	0	0	0.0781958	0	0.0829365	0.0751973	0	0	0	0	0	0	0	0	0	0	0	0	0	0	0	0	0
AT2G28620.1	10.1129	9.35632	7.56998	8.75793	11.8182	8.04484	8.72289	10.7352	8.59505	7.3883	8.75209	8.24713	30.7513	22.939	28.3643	19.7374	33.4938	28.4796	31.6381	27.5033	34.4918	24.388	29.2506	19.0002
AT2G28625.1	0	0	0	0	0.0930565	0	0	0	0	0	0	0	0	0	0	0	0.095424	0	0	0	0	0	0	0
AT2G28630.1	18.5693	26.423	22.7099	33.2332	18.8905	36.2433	26.4694	41.3859	18.8912	11.689	21.1257	15.6352	0.561383	0.52432	0.652887	0.448578	1.24051	0.558424	1.04712	0.621543	1.09656	0.614824	0.930232	0.601271
AT2G28640.1	0	0	0	0	0	0.0829365	0	0	0	0	0	0	0	0	0	0	0	0	0	0	0	0	0	0
AT2G28650.1	1.48206	1.29949	2.38157	1.32933	2.23335	1.90754	1.65434	2.073	1.61157	1.76437	1.73533	1.88997	10.5415	7.01278	7.90719	7.32677	7.34765	6.21246	5.98357	7.84698	8.37373	9.93966	9.61239	6.61398
AT2G28660.1	6.36413	9.00979	8.08032	7.27221	10.7015	8.95714	10.3772	10.439	6.89395	9.26295	10.5629	8.84848	15.2821	16.6472	15.9595	21.8308	16.0312	20.3825	18.9978	21.2102	17.7443	18.0348	18.6046	28.38
AT2G28670.1	1.65642	1.99255	2.29651	1.95489	2.04724	3.64921	2.18072	2.59124	2.50689	2.53628	2.03712	4.98264	219.314	202.388	208.271	206.346	179.874	183.093	192.596	182.268	261.878	263.042	257.984	225.837
AT2G28670.2	2.00514	2.42571	2.8919	2.18948	2.41947	4.39563	2.48151	3.03546	3.04408	3.08765	2.71617	5.06855	202.223	188.952	193.545	191.169	161.839	167.946	178.236	167.972	242.34	240.499	238.656	209.122
AT2G28671.1	1.7436	2.16582	2.55168	1.95489	2.1403	3.73214	2.33112	2.66528	2.50689	2.8671	2.18802	5.06855	221.434	204.55	210.302	208.215	181.878	184.768	194.765	183.821	264.57	265.809	259.638	228.603
AT2G28680.1	0	0.0866326	0	0	0	0	0	0	0	0	0	0	0.124752	0.19662	0.072543	0.0747629	0	0	0.0747946	0	0.0996872	0	0.103359	0.120254
AT2G28690.1	0.0871799	0.0866326	0	0	0.0930565	0.165873	0	0	0	0.33082	0.0754491	0	0.561383	0.91756	0.362715	1.27097	0.667968	0.977241	1.04712	0.776929	1.09656	1.742	1.44703	1.80381
AT2G28700.1	0	0	0	0	0	0.0829365	0	0	0	0	0.226347	0	1.12277	1.50742	0.870516	1.34573	1.43136	1.81488	1.57069	0.54385	1.39562	1.22965	0.826873	1.20254
AT2G28710.1	0.958979	0.866326	0.340224	0.54737	0.744452	0.331746	0.902367	0.148071	0.98485	0.33082	0.528143	0.515446	3.43067	4.9155	3.62715	4.71007	5.43917	9.3536	6.50713	6.44851	4.58561	6.76306	5.37467	6.61398
AT2G28720.1	52.7438	51.1133	41.3372	41.9129	85.0536	65.6857	61.737	57.8218	68.4023	47.3072	57.7185	40.4625	32.7473	39.2585	36.6342	40.671	41.3186	53.1201	42.7825	43.1973	45.5571	59.3305	47.0284	58.5638
AT2G28740.1	11.9436	17.7597	14.8848	15.0918	16.8432	21.6464	19.6265	21.1001	11.8182	12.2403	11.921	15.2916	31.8117	30.0829	31.9915	23.6251	40.6506	33.7148	31.5633	30.3779	32.3983	23.9781	32.1447	17.1963
AT2G28755.1	0	0	0	0	0	0	0	0	0	0	0	0	0.0623759	0	0	0.149526	0	0	0	0.0776929	0	0.204941	0	0.240508
AT2G28760.1	8.02055	7.53704	6.12403	3.7534	10.1432	8.12778	4.21105	3.92388	9.75897	10.1451	4.90419	11.2539	39.9206	33.2943	39.1007	32.5966	41.3186	35.1109	37.3973	34.9618	41.1708	40.9883	36.7958	33.3104
AT2G28760.2	8.02055	7.19051	6.03897	3.7534	9.95704	8.04484	4.13585	3.92388	9.75897	9.59377	4.75329	10.9962	40.2948	33.8842	39.5359	32.8957	42.082	35.5995	37.8461	35.7387	41.3702	41.5006	37.2093	33.6712
AT2G28760.3	8.19491	7.36377	6.20908	3.7534	10.1432	8.21071	4.21105	4.14599	9.8485	9.92459	4.82874	11.3398	40.1701	33.3599	39.0281	32.8209	41.414	34.9015	37.9957	34.8841	41.0711	41.1932	36.4858	34.0319
AT2G28780.1	2.52822	1.38612	3.57235	1.17294	5.1181	2.40516	1.65434	1.99896	1.79064	2.09519	1.28263	2.2336	41.7295	47.7131	35.7637	42.4654	44.7538	55.9122	35.4526	39.468	49.2455	56.0515	39.2764	46.8991
AT2G28790.1	12.5539	12.735	8.59065	9.07071	13.214	14.9286	11.8812	11.5495	7.52067	11.4684	6.63952	12.0271	36.8018	31.4592	34.0952	22.6532	36.5474	45.0229	42.4833	37.5257	28.0121	19.367	27.5969	16.2343
AT2G28800.1	442.089	420.428	464.661	454.63	477.752	448.521	506.529	470.422	453.12	424.772	470.349	466.822	60.5046	74.0602	65.4338	85.7531	68.1327	79.715	76.7392	85.8507	66.6908	80.7469	75.0387	103.539
AT2G28800.2	267.817	255.48	284.257	281.427	309.971	277.588	326.206	305.249	291.426	268.626	299.91	305.402	37.7374	44.5017	38.0851	51.8107	41.0323	50.7468	48.6913	55.8612	40.5727	49.9032	49.4056	66.26
AT2G28800.3	424.217	403.362	447.139	436.411	453.371	426.791	483.218	448.952	434.229	403.82	451.412	446.032	58.8828	70.39	62.3144	81.7907	64.8883	75.8758	72.7003	81.8883	63.6004	77.8777	72.1446	98.1274
AT2G28800.4	394.838	372.78	412.436	401.926	423.686	400.417	450.883	419.707	395.91	372.723	416.102	412.099	53.5809	66.7853	58.1069	75.361	60.6897	70.7104	68.2127	76.1391	59.912	70.8072	66.0464	90.0704
AT2G28810.1	17.436	17.933	18.202	14.779	22.9849	17.9143	17.7466	17.9906	14.9518	21.2827	13.279	19.3292	24.7008	26.216	23.3588	26.9147	30.0586	31.7603	27.0008	29.9118	25.3206	24.4905	24.9095	30.5446
AT2G28810.2	17.0001	17.933	18.0319	14.1534	22.6127	17.7484	17.897	18.0647	15.1309	20.8416	13.279	19.501	24.4513	26.216	23.1412	26.0923	30.4402	32.8074	28.6463	31.4656	26.2177	25.2078	24.8062	31.3863
AT2G28830.1	16.9129	20.0121	19.6479	17.8286	14.3307	15.0115	14.8891	16.8061	15.0413	17.9745	14.788	16.752	9.85539	8.78236	9.14042	10.5416	13.1685	12.6343	12.3411	11.8093	11.8628	8.09518	9.0956	9.98109
AT2G28840.1	234.078	266.049	259.591	237.481	267.63	281.901	315.753	273.932	284.622	293.768	310.926	273.788	292.356	313.478	307.365	326.415	316.426	340.22	327.974	331.049	323.585	359.775	325.374	377.959
AT2G28840.2	203.042	230.876	224.888	204.247	229.756	243.585	269.056	232.398	245.138	255.834	266.335	234.012	253.246	272.122	268.409	280.66	269.477	287.1	278.984	282.569	281.317	309.461	282.274	326.49
AT2G28850.1	0	0	0	0	0	0	0	0	0	0	0	0.0859076	0.187128	0.91756	0.943059	0.598104	0.095424	0.279212	0.299178	0.388465	0.897185	0.717295	0.620154	0.962033
AT2G28860.1	0	0	0	0	0	0	0	0	0	0	0	0.0859076	1.8089	3.08038	3.19189	4.18672	0.858816	1.11685	1.72028	1.39847	3.58874	5.226	3.72093	6.49372
AT2G28870.1	2.70258	2.68561	2.63673	2.50227	4.18754	3.15159	3.83506	3.03546	2.50689	2.97738	2.03712	1.88997	1.49702	1.11418	0.652887	0.822392	2.67187	1.53567	2.16904	1.39847	1.29593	1.94694	0.930232	1.20254
AT2G28880.1	10.6359	15.9404	12.8434	13.6843	12.2835	15.0115	13.3099	11.4755	11.281	14.0047	11.0156	13.8311	12.1009	11.0763	12.1147	10.7659	12.596	13.0532	12.7899	12.897	12.1618	13.7311	11.4729	12.9874
AT2G28890.1	33.8258	42.7965	34.2775	40.2708	35.3615	44.8686	30.3797	38.5725	28.7397	47.8586	25.7281	37.9712	55.8264	60.4279	59.7754	69.4548	68.0373	83.5541	81.1521	75.6729	74.8651	84.1284	70.1808	89.2286
AT2G28900.1	177.673	235.641	204.389	188.374	216.17	193.159	208.898	180.277	274.236	360.593	259.545	305.23	15.095	19.5309	17.3378	25.4194	15.077	16.5433	16.6792	20.5109	19.8378	19.9818	16.2274	23.5698
AT2G28910.1	435.725	545.439	444.673	527.743	398.84	529.135	483.443	458.502	431.991	494.796	478.875	451.616	318.117	393.83	380.633	563.862	283.123	366.535	375.918	423.97	289.392	346.351	335.297	481.377
AT2G28920.1	0.0871799	0.259898	0	0.156392	0.186113	0.0829365	0.0751973	0.0740355	0.0895318	0.110273	0	0.0859076	0.124752	0	0.072543	0	0	0.069803	0	0	0	0	0.103359	0
AT2G28930.1	18.0462	21.1384	21.5192	18.4542	23.9155	22.8075	23.7623	22.5068	19.9656	17.6437	20.9748	16.8379	6.17521	4.71888	5.00547	4.93435	7.44307	8.16695	7.85343	4.89465	7.27717	6.35318	6.09818	4.81017
AT2G28930.2	20.0514	22.871	22.7099	20.1745	26.428	26.2909	25.7927	25.9124	21.9353	20.4005	23.4647	19.501	6.23759	5.04658	5.29564	5.23341	8.01561	8.30655	7.92823	5.05004	7.27717	6.76306	6.09818	4.81017
AT2G28930.3	19.5283	22.5245	22.7099	20.5655	26.6141	25.9591	25.6423	25.5423	22.0248	19.6286	23.3138	19.6728	6.11284	5.04658	5.29564	5.15864	8.11104	8.44616	7.92823	4.89465	7.27717	6.66059	6.09818	4.93042
AT2G28940.1	11.5077	11.1756	10.2067	9.38349	12.0043	15.675	8.49729	12.9562	10.9229	17.6437	14.0335	13.5734	18.4633	18.8755	18.4259	21.3074	17.2717	18.1488	16.6792	16.3155	21.3331	24.0806	23.6692	28.2597
AT2G28940.2	11.4206	11.2622	10.3768	9.46169	11.6321	15.9238	8.79808	12.9562	10.9229	16.3204	13.7317	13.4875	18.8999	18.9411	18.2808	20.7841	17.4626	18.0092	16.5296	16.3932	21.2334	23.9781	23.1524	27.899
AT2G28950.1	62.8567	56.7444	54.1806	45.9791	78.3535	66.8468	74.7461	59.0804	61.1502	64.179	55.0778	63.5716	12.8494	10.2242	11.5343	7.62582	16.6038	12.3551	14.0614	9.78931	12.3612	9.32483	10.3359	6.37347
AT2G28960.1	0.0871799	0	0	0	0.0930565	0	0.0751973	0.0740355	0	0	0.0754491	0.429538	48.0918	49.2861	46.6451	59.4365	36.9291	37.903	39.2672	40.0895	50.8405	68.7578	59.8449	84.5387
AT2G28970.1	0.958979	0.259898	0.510336	0.0781958	1.30279	0.497619	0.751973	0.66632	0.358127	0	0.301796	0	11.9762	12.6492	13.493	14.7283	12.0234	15.5661	12.7899	14.0624	16.8471	19.9818	16.7442	25.0129
AT2G28990.1	0.17436	0.0866326	0.170112	0.156392	0.0930565	0.165873	0	0.0740355	0	0	0	0.0859076	16.9662	18.6134	18.8612	22.7279	14.5044	14.3096	16.6792	13.907	17.844	25.8226	20.0517	30.7851
AT2G29000.1	0	0	0	0	0	0	0	0	0	0	0	0	1.5594	1.17972	1.30577	0.373815	1.71763	0.69803	0.747946	0.466157	2.09343	1.94694	2.58398	1.92407
AT2G29010.1	0	0	0	0	0	0	0	0	0	0	0	0	6.23759	5.30874	7.18176	5.00912	7.34765	5.65404	6.28275	5.05004	9.66966	7.48036	10.1292	8.05703
AT2G29020.1	30.0771	30.1482	27.5581	29.949	30.5225	34.9992	33.7636	32.2795	30.1722	30.6559	30.4814	29.6381	60.2551	59.2482	62.5321	58.3151	65.8425	61.9152	66.0436	67.3598	51.4386	51.9526	57.3643	51.589
AT2G29040.1	0	0	0	0	0	0	0	0	0	0	0	0	0	0	0	0	0	0.069803	0	0	0	0	0	0
AT2G29050.1	6.80003	7.53704	8.16537	7.81958	8.28202	8.04484	7.29414	7.10741	7.69973	6.83694	7.01676	8.93439	23.3286	20.383	22.9236	18.1674	22.9018	25.4083	22.1392	21.2102	23.5262	17.1126	19.4315	15.0318
AT2G29050.2	4.18463	4.33163	4.59302	4.22257	4.65282	4.97619	4.21105	4.07195	4.29753	3.96983	4.67784	5.06855	12.7247	10.683	14.5086	10.7659	14.1227	15.6359	11.8923	11.3432	12.6603	9.83718	11.4729	8.6583
AT2G29060.1	1.3077	0.606428	1.53101	1.17294	1.02362	1.40992	0.82717	1.40668	1.34298	0.882186	1.28263	1.20271	17.3405	21.6282	16.1771	26.3166	18.226	25.4083	23.9343	27.9694	16.5481	24.9004	18.8114	32.5889
AT2G29065.1	7.23593	7.10388	4.33785	7.03762	4.46671	5.55675	4.88782	5.47863	6.80442	5.73421	4.45149	4.98264	30.8137	35.7193	31.9189	31.6247	24.9057	24.2216	23.4107	25.794	27.2146	32.1758	25.5297	31.3863
AT2G29070.1	4.96925	6.58408	6.03897	5.00453	5.1181	7.0496	5.94059	5.10845	6.80442	10.5862	6.79041	8.07531	20.2098	18.6134	20.6022	20.3355	21.8521	19.5448	18.0255	17.0924	23.3268	22.9534	23.1524	25.2534
AT2G29070.2	5.84105	7.27714	6.97459	5.6301	6.23478	8.21071	6.76776	5.99688	7.69973	11.689	7.9976	8.59076	24.1395	22.4802	23.3588	23.1018	25.3828	23.1746	22.0644	20.744	26.7162	26.2325	26.1498	28.5002
AT2G29080.1	88.7491	93.7365	88.203	85.6244	106.457	104.998	91.5151	102.317	91.3224	108.729	89.7089	99.9105	113.399	106.961	113.675	94.5004	116.226	120.759	118.475	117.627	110.952	100.524	109.561	105.824
AT2G29090.1	1.91796	4.5049	2.04134	1.7985	3.72226	3.31746	2.18072	2.81335	2.59642	13.2328	1.81078	8.33304	0.187128	0.3277	0.072543	0.224289	0.095424	0.349015	0.224384	0.155386	0.199374	0.307412	0	0.120254
AT2G29090.2	1.91796	4.5049	2.04134	1.7985	3.72226	3.31746	2.18072	2.81335	2.59642	13.1225	1.81078	8.33304	0.187128	0.3277	0.072543	0.224289	0.095424	0.349015	0.224384	0.155386	0.199374	0.307412	0	0.120254
AT2G29100.1	0.435899	0.173265	0.255168	0	0	0.165873	0	0.444213	0.179064	0.33082	0.226347	0.0859076	1.49702	0.52432	0.72543	0.822392	0.286272	0.139606	0.523562	0.466157	1.09656	1.84447	1.34367	0.962033
AT2G29110.1	3.74873	5.02469	2.21145	4.22257	0.930565	3.23452	2.93269	7.18145	0.626723	0.992459	1.35808	1.71815	1.99603	1.50742	1.74103	2.39241	2.0039	1.95448	1.3463	2.02002	2.39249	2.04941	1.96382	2.28483
AT2G29120.1	39.1438	39.3312	45.8452	43.0859	25.7766	42.7952	35.8691	42.6445	24.7108	47.9688	34.8575	35.4798	3.68018	2.9493	3.19189	1.64478	3.62611	2.79212	2.01945	2.33079	1.99374	1.53706	2.99741	2.28483
AT2G29125.1	0.610259	0.866326	0.765504	0.156392	1.11668	1.07817	1.20316	1.18457	0.447659	1.98492	0.754491	1.54634	5.61383	6.68508	5.2231	4.6353	6.39341	4.95601	5.38521	4.4285	7.37685	4.81612	4.85788	2.64559
AT2G29130.1	0.697439	1.64602	0.510336	0.234587	2.1403	1.40992	1.05276	0.66632	1.34298	1.32328	0.905389	1.54634	17.59	14.8776	15.1615	10.9902	20.707	14.868	17.8759	16.7817	20.4359	23.0559	18.9147	15.0318
AT2G29140.1	52.7438	52.6726	46.4405	44.4152	52.3908	59.6313	50.6078	50.6403	55.1516	70.7954	50.8527	52.2318	80.0906	70.7832	76.9681	72.7443	76.8163	82.6467	79.4319	76.9937	71.4757	66.8109	69.2506	71.5512
AT2G29150.1	0.17436	0	0.085056	0	0	0	0	0	0	0.110273	0	0	0.0623759	0.06554	0	0	0	0	0	0	0	0	0	0
AT2G29160.1	0.26154	0.0866326	0.170112	0.156392	0.186113	0.165873	0	0.148071	0.179064	0	0.150898	0.257723	0	0	0	0	0	0	0	0	0	0	0	0
AT2G29170.1	2.52822	2.33908	1.61606	2.81505	2.79169	3.06865	2.48151	2.96142	3.40221	1.54382	2.71617	1.03089	0	0	0	0	0	0	0	0	0	0	0	0
AT2G29180.1	24.5847	22.178	26.2823	27.5249	21.1238	17.0849	26.5446	21.2482	18.7121	10.8068	23.1629	16.3224	0.810886	1.17972	0.797973	1.27097	1.04966	1.04704	0.897535	0.854622	0.398749	0.614824	0.930232	1.3228
AT2G29190.1	67.1285	74.5041	58.4334	60.8363	77.6091	80.1996	72.2646	65.1513	68.9395	88.3288	67.9796	72.0765	79.7787	78.8447	84.8028	79.6973	87.6946	96.1885	93.8672	100.69	79.351	70.9097	82.4805	83.2159
AT2G29190.2	66.3439	74.3308	57.5829	59.9762	76.7716	78.8726	70.911	64.1148	68.2232	87.4466	67.1497	71.1315	79.155	78.1237	83.7872	78.1273	87.5038	95.9093	92.6705	98.67	78.2545	70.0899	81.5503	82.2538
AT2G29200.1	23.8001	29.3685	23.3053	23.4587	23.5433	33.5063	26.1687	26.5047	22.2039	38.0443	23.1629	32.4731	68.8006	58.986	69.0609	49.5678	70.8046	73.6421	68.9606	71.3221	61.0086	46.2143	56.7441	44.8548
AT2G29210.1	50.1284	48.4276	45.9302	46.9175	51.5533	52.4159	50.2318	46.9385	58.5538	58.5551	52.8143	56.6131	69.7362	66.1299	69.1335	63.7728	66.4151	70.6406	67.6891	72.3321	61.9058	64.659	69.9741	67.2221
AT2G29220.1	0.0871799	0	0	0	0	0	0	0	0	0	0	0	0.623759	0.78648	0.652887	0.0747629	0.190848	0.279212	0.0747946	0.0776929	0.299062	0	0.206718	1.44305
AT2G29250.1	0	0	0	0	0	0	0	0	0	0	0	0	0	0	0	0.149526	0.095424	0.069803	0	0	0	0	0	0
AT2G29260.1	1.04616	1.29949	1.61606	1.48572	0.930565	1.99048	1.27835	1.55475	0.537191	3.3082	1.81078	2.06178	0.935638	0.91756	1.5234	0.598104	1.33594	1.53567	1.94466	2.02002	0.996872	0.614824	1.03359	0.601271
AT2G29263.1	0.17436	0	0	0	0	0.0829365	0.0751973	0	0	0	0.150898	0	0	0	0	0	0	0	0	0	0	0	0	0
AT2G29270.1	0	0.173265	0	0.0781958	0	0.165873	0.150395	0	0	0.220546	0.150898	0.0859076	0.0623759	0	0	0	0	0	0	0	0	0	0	0
AT2G29280.1	1.7436	1.99255	2.8919	1.72031	1.58196	1.49286	2.33112	2.073	1.9697	0.220546	2.56527	1.1168	0	0	0	0	0	0	0	0	0	0	0	0
AT2G29290.1	32.8668	28.4155	36.0637	39.1761	37.967	36.4091	42.4865	43.6069	42.7067	6.06503	37.4227	21.0474	0	0	0	0	0	0	0	0.0776929	0	0	0	0
AT2G29290.2	35.7437	30.668	39.8062	44.0242	41.7823	39.8925	45.8703	47.6789	48.1681	6.61639	41.7988	23.3669	0	0	0	0	0	0	0	0.0776929	0	0	0	0
AT2G29300.1	8.71799	7.62367	10.2067	8.91432	9.67787	8.87421	9.39966	9.62462	11.5496	1.87464	9.28023	5.92762	0.0623759	0	0.072543	0	0	0.069803	0	0	0	0	0	0
AT2G29300.2	7.32311	5.97765	8.08032	7.3504	8.09591	7.79603	7.67012	7.9218	9.66943	1.43355	7.31856	5.6699	0	0	0	0	0	0.069803	0	0	0	0	0	0
AT2G29310.1	21.0104	27.5492	24.326	24.5535	24.4738	24.3833	22.5592	24.5058	23.5469	21.7238	21.1257	28.5213	0.0623759	0	0.072543	0.0747629	0	0	0	0.310772	0	0	0.103359	0.120254
AT2G29310.2	19.6155	26.2497	22.4548	23.6151	22.2405	23.2222	20.3033	22.5068	20.9504	19.9594	19.9185	25.6005	0.0623759	0	0.072543	0.0747629	0	0	0	0.233079	0	0	0.103359	0.120254
AT2G29320.1	28.0719	28.9353	24.4111	33.3114	37.6879	35.4968	34.6659	42.2003	30.1722	24.3704	29.1233	21.3051	3.05642	4.78442	4.06241	7.02772	4.58035	7.67833	5.16083	11.1101	3.48905	6.96801	4.65116	10.9431
AT2G29330.1	0.17436	0.0866326	0.085056	0.0781958	0	0.0829365	0	0.0740355	0	0	0	0.34363	19.087	25.9539	25.0999	43.1382	13.7411	20.6617	21.3165	29.2125	20.0371	27.0523	24.8062	39.8041
AT2G29340.1	36.6155	34.9996	39.0407	42.7731	40.1073	39.8925	41.8849	44.6434	39.4835	31.3176	44.4395	36.253	2.12078	3.01484	2.68409	8.37345	1.04966	2.4431	3.73973	4.73927	2.59187	2.76671	2.89405	7.45576
AT2G29340.2	38.0976	37.1654	40.7418	45.9009	41.3171	43.044	44.4416	46.9385	40.5579	33.3025	47.6084	38.2289	1.99603	3.21146	2.90172	8.22392	1.33594	2.4431	4.03891	5.28312	2.39249	3.07412	2.89405	7.69626
AT2G29340.3	34.6104	33.5268	35.9787	41.2874	38.4323	38.6484	40.1554	42.7925	38.3196	30.1046	43.8359	36.3389	1.8089	2.81822	2.17629	7.40153	1.04966	2.16389	3.51535	4.73927	2.39249	2.66424	2.17054	6.97474
AT2G29350.1	0.871799	1.99255	0.085056	1.25113	0.186113	5.47381	0.225592	2.073	1.25345	8.49104	0.301796	3.09267	0.374255	0.72094	0.290172	0.224289	0.286272	0.418818	0.224384	0	0	0	0.206718	0.481017
AT2G29350.2	0.871799	1.81929	0.085056	1.09474	0.186113	5.39087	0.225592	1.99896	1.07438	8.16022	0.301796	3.09267	0.374255	0.52432	0.217629	0.224289	0.190848	0.418818	0.224384	0	0	0	0.206718	0.481017
AT2G29350.3	0.871799	1.90592	0.085056	1.17294	0.186113	5.05913	0.225592	1.99896	1.07438	6.94721	0.226347	2.31951	0.249503	0.72094	0.217629	0.224289	0.286272	0.418818	0.149589	0	0	0	0.206718	0.360762
AT2G29360.1	41.3233	44.4425	48.7371	50.5145	41.9685	48.1032	49.2542	48.1971	47.3623	50.2846	50.4	46.6478	0.249503	0.26216	0.072543	0.149526	0.095424	0.069803	0.224384	0.233079	0	0.409883	0	0
AT2G29370.1	0.871799	1.38612	1.44595	1.01655	0.372226	0.829365	1.05276	0.814391	0.626723	0.882186	0.679041	0.429538	0	0	0	0	0	0	0	0	0	0	0	0
AT2G29380.1	0.0871799	0	0.170112	0.0781958	0	0.165873	0.300789	0	0	1.10273	0.0754491	0.944984	0.810886	0.58986	0.580344	0.299052	0.667968	0.837636	0.373973	0.776929	0.797498	0.409883	0.413436	0.360762
AT2G29390.1	16.2155	12.9949	14.8848	13.7625	16.1918	13.9333	17.897	11.7717	12.9821	11.689	14.0335	15.4634	35.18	32.0491	34.4579	27.6623	39.5055	37.7634	39.342	36.7487	33.2955	25.5152	33.2816	23.4496
AT2G29390.2	17.2616	13.8612	15.7354	14.8572	17.7738	15.4262	19.7769	13.4745	14.146	12.902	15.2407	16.0647	38.9849	35.3261	37.4322	30.4285	43.7996	42.0912	43.3061	40.9442	36.0868	27.9745	36.0723	24.5318
AT2G29390.3	17.6975	14.2944	15.8204	14.7008	17.0293	15.4262	18.7241	13.0303	14.2356	14.7766	14.8635	16.3224	36.4275	33.2288	35.4735	28.7837	40.6506	37.903	39.342	36.1272	33.0962	26.5399	33.6951	23.3293
AT2G29390.4	16.2155	13.0815	15.225	14.1534	16.471	14.348	17.9722	12.0678	13.3402	12.7917	14.109	15.3775	36.178	33.2288	35.4735	28.709	40.3643	37.7634	39.1924	35.8941	32.9965	26.5399	33.5917	23.0888
AT2G29390.5	13.2513	10.9157	13.1837	11.964	13.6793	12.4405	14.9643	10.6611	12.0868	10.0349	11.3174	12.6284	31.3127	28.5099	30.2504	24.8961	33.9709	30.8529	32.4609	30.2225	29.2084	22.646	29.2506	19.3609
AT2G29400.1	90.7543	92.0039	80.8882	83.9823	87.6592	111.964	85.8753	104.686	87.8307	89.7624	88.3508	74.0524	105.228	120.856	115.996	138.461	112.791	116.99	118.699	131.456	99.2885	110.566	107.597	135.166
AT2G29410.1	0.958979	0.779694	1.19078	1.01655	0.651395	0.912302	1.35355	0.814391	0.805786	0.661639	0.679041	0.944984	2.12078	2.42498	2.10375	2.0186	2.19475	1.95448	2.39343	1.78694	1.89406	1.742	2.68734	3.36712
AT2G29420.1	51.0874	52.7593	39.7211	43.0077	29.685	49.5131	31.7333	36.2774	43.9601	61.3119	48.5892	50.7714	126.685	142.55	123.613	155.507	115.94	122.783	104.264	124.231	93.8057	127.371	100.982	109.311
AT2G29430.1	0.0871799	0.0866326	0	0	0	0.0829365	0	0	0	0	0	0	2.12078	1.44188	1.66849	1.04668	1.81306	1.95448	0.82274	2.02002	1.39562	1.53706	1.65375	0.601271
AT2G29440.1	5.66669	3.03214	5.27347	3.04964	1.58196	0.829365	0.902367	0.814391	2.86502	1.76437	2.11257	2.40541	142.841	118.038	156.62	126.798	47.1394	24.5706	29.0951	29.8341	81.8432	47.6489	77.1059	37.5193
AT2G29450.1	535.895	294.897	472.316	301.367	197.28	119.18	143.476	100.984	442.466	321.336	394.146	273.702	528.261	557.418	579.836	701.202	142.945	106.868	122.364	136.895	247.723	236.092	248.475	220.306
AT2G29452.1	0	0	0	0	0	0	0	0	0	0	0	0	0	0	0	0	0	0	0	0.0776929	0	0.102471	0	0
AT2G29460.1	5.49233	4.93806	0.765504	3.12783	0.744452	11.8599	1.05276	3.70178	1.43251	26.4656	0.980838	5.58399	20.584	16.5161	16.7574	16.4478	9.25613	7.32931	5.31042	6.5262	13.9562	11.0668	10.4393	7.93677
AT2G29470.1	0.0871799	0	0.170112	0.0781958	0	0.165873	0.150395	0.148071	0	0.33082	0.0754491	0.0859076	1.37227	1.9662	2.539	2.84099	1.14509	1.04704	0.448768	1.16539	1.89406	1.12718	0.930232	1.92407
AT2G29480.1	0	0	0.085056	0	0	0.0829365	0	0	0.179064	0.441093	0	0.687261	29.5038	32.2457	30.9033	36.4843	22.4246	28.34	27.0008	29.9118	19.8378	24.6954	20.4651	25.4939
AT2G29490.1	1.39488	0.952959	0.680448	0.469175	0.651395	2.4881	0.902367	0.592284	2.41736	8.38076	2.11257	4.03766	122.818	134.488	125.354	158.049	93.5155	104.425	98.0557	111.256	99.4878	113.845	92.1963	109.311
AT2G29500.1	2.09232	1.55939	0.935615	0.390979	0.744452	0.497619	0.82717	0.592284	1.07438	0.551366	1.28263	1.37452	18.8999	34.8018	16.032	25.4194	8.39731	9.4932	6.35754	11.4986	7.47654	18.9571	8.37208	10.9431
AT2G29510.1	117.083	97.8082	104.279	92.1928	118.554	97.6992	104.374	92.3223	115.138	107.406	114.984	90.203	127.06	126.033	131.303	121.864	116.322	120.271	114.062	111.878	125.307	130.445	130.129	132.039
AT2G29525.1	4.79489	3.55194	3.40224	3.04964	4.18754	5.88849	3.30868	4.29406	4.11846	5.95475	2.03712	4.29538	5.4267	5.63644	4.86038	5.08388	6.67968	6.84069	6.80631	6.83698	4.18686	5.73836	5.47803	7.57601
AT2G29525.2	5.05643	3.46531	3.65741	3.20603	4.83894	5.88849	3.60947	4.96038	4.38706	6.06503	2.64072	4.63901	5.6762	6.02968	5.36818	5.90627	7.34765	8.23675	8.00302	7.6916	5.18374	6.66059	6.09818	8.17728
AT2G29525.3	4.70771	3.37867	2.8919	2.89324	4.00143	5.14206	3.30868	4.14599	3.9394	5.18284	1.43353	3.69403	5.11482	5.2432	4.35258	4.56054	6.10713	6.28227	6.50713	6.44851	3.48905	5.43095	4.75452	7.09499
AT2G29530.1	12.3795	15.1607	13.9492	14.1534	11.7251	18.5778	14.4379	13.9927	10.3857	17.9745	12.1473	14.6902	48.2165	42.2078	47.2255	32.9705	60.1171	49.4903	51.6083	49.1019	45.6567	28.5893	37.9328	25.9749
AT2G29530.2	12.9898	16.5468	14.8848	15.6392	13.121	20.4853	16.0922	15.2513	11.5496	20.0697	12.9772	16.4943	51.4601	46.4023	51.9408	36.4843	68.2281	56.5404	57.3675	55.2397	51.2392	32.5857	42.894	28.9812
AT2G29530.3	9.93851	11.0023	11.2274	11.4166	8.65425	15.5091	11.054	11.7717	7.43114	14.0047	9.80838	11.5975	37.7374	31.5248	36.7068	25.0456	44.6584	38.1822	38.5192	35.9718	35.2893	21.6213	29.1473	19.6014
AT2G29540.1	3.57437	5.45786	4.93325	5.23912	5.1181	5.05913	4.36144	6.6632	3.84987	8.16022	3.92335	6.09944	9.41876	8.58574	9.50313	7.02772	10.7829	11.3081	12.0419	10.3332	11.5637	8.30012	11.0594	6.25322
AT2G29540.2	3.4872	5.71775	4.84819	5.31731	4.93199	4.81032	4.43664	6.73723	3.84987	8.04994	3.92335	6.01353	8.98213	8.58574	9.57567	7.10248	10.8783	11.0987	11.668	10.2555	11.7631	8.30012	11.3695	6.13296
AT2G29540.3	1.65642	2.59898	2.55168	2.34587	2.60558	2.15635	1.95513	2.51721	1.25345	3.41847	1.81078	3.09267	4.49106	3.86686	4.64275	3.28957	3.81696	5.16542	5.5348	4.58388	5.18374	4.2013	4.85788	3.00635
AT2G29550.1	96.944	136.966	103.683	116.903	81.6105	112.462	101.065	107.203	71.0882	112.148	77.5616	127.916	185.319	157.099	174.974	125.004	196.955	191.4	181.751	171.235	173.954	129.83	156.279	109.792
AT2G29560.1	27.1129	28.4155	27.388	26.1174	23.6363	27.2861	28.7254	26.1345	23.7259	32.1998	21.3521	29.6381	48.4037	41.4868	47.0079	34.391	48.5708	48.3036	51.1595	45.1396	47.0524	38.2216	44.031	36.3168
AT2G29570.1	11.0718	13.3414	11.5676	11.8858	10.2362	13.6016	11.2796	11.4755	7.69973	13.5636	8.97844	10.7385	34.3067	29.1653	30.7582	21.6065	39.3147	35.1807	32.4609	32.0872	28.7099	24.388	28.0103	20.4432
AT2G29580.1	8.97953	10.5692	7.31481	9.61808	12.1904	9.86944	11.5052	13.9927	11.8182	11.1376	9.05389	11.6834	11.7267	11.8627	10.0835	8.0744	13.6456	11.5873	13.9866	12.7416	11.5637	7.78777	8.99224	8.05703
AT2G29590.1	6.80003	7.45041	7.74009	7.11582	9.3987	8.29365	9.32446	9.47655	9.13224	9.92459	10.1856	8.16122	6.67422	6.554	7.61701	5.60722	6.20256	8.72537	7.55425	8.39083	10.2678	8.60754	7.75193	6.73423
AT2G29600.1	1.91796	2.59898	1.70112	1.56392	3.07086	1.8246	2.55671	2.36914	3.04408	2.75683	3.697	2.2336	1.37227	1.24526	1.81357	1.71955	1.52678	2.58271	1.86986	2.87464	2.99062	1.94694	2.58398	2.28483
AT2G29605.1	0	0	0	0	0	0.0829365	0	0	0	0	0	0	0	0	0	0	0	0	0.0747946	0	0	0	0	0
AT2G29610.1	0	0	0	0	0	0	0	0	0	0	0	0	0.0623759	0.06554	0	0.149526	0	0	0	0.155386	0	0	0	0
AT2G29620.1	0.435899	0.173265	0.255168	0.390979	0.651395	0.24881	0.300789	0.148071	0.447659	0.33082	0.301796	0.687261	9.294	8.25804	10.8814	8.14916	9.92409	7.32931	8.75097	5.98235	10.8659	10.9644	9.92247	7.09499
AT2G29628.1	0	0	0	0	0	0	0	0.0740355	0	0	0	0	0	0	0	0	0	0	0	0	0	0	0	0
AT2G29630.1	559.52	552.37	763.462	743.486	688.246	473.816	880.184	697.267	745.71	494.686	1036.29	674.031	7.29798	8.45466	8.12481	10.6911	8.68358	10.1214	9.42412	10.7993	8.17435	8.30012	8.5788	11.5444
AT2G29630.2	551.238	546.219	751.554	729.254	683.5	471.494	867.852	688.531	739.712	490.385	1024.45	667.158	7.4851	8.5202	8.2699	10.7659	8.68358	10.3308	9.19973	10.877	8.07466	8.60754	8.5788	12.3862
AT2G29630.3	553.854	548.298	755.042	735.119	685.64	471.411	872.89	692.528	739.712	491.818	1027.01	668.619	7.2356	8.38912	8.05227	10.4668	8.68358	10.1214	9.34932	10.7216	8.27404	8.40259	8.68216	11.5444
AT2G29640.1	3.66155	4.41826	3.31718	2.73685	5.30422	5.14206	4.28625	3.77581	4.65565	5.62393	4.1497	5.6699	3.92968	3.86686	3.62715	5.15864	5.43917	5.37483	4.63726	5.20543	4.18686	4.71365	5.16795	5.41144
AT2G29650.1	145.59	99.5409	99.0902	101.185	146.75	136.513	122.722	122.085	140.028	122.514	102.611	135.734	3.6178	6.29184	4.64275	7.62582	6.39341	8.93478	9.79809	9.71161	5.58248	7.89024	6.92506	6.73423
AT2G29650.2	138.703	94.7761	93.6466	95.7116	139.399	128.386	117.533	116.384	132.597	117.11	97.782	129.291	3.6178	6.09522	4.28004	7.10248	6.01171	8.65557	9.12494	9.78931	5.28342	7.37789	6.40826	6.61398
AT2G29650.3	130.508	88.5386	90.4145	91.4109	132.978	121.585	109.788	111.868	123.822	109.06	91.2934	121.387	3.24355	5.83306	4.57021	6.87819	5.91629	7.88773	8.45179	8.70161	5.18374	6.86553	6.3049	6.25322
AT2G29660.1	9.85133	6.41082	7.56998	5.00453	11.539	7.79603	9.32446	5.84881	9.22177	5.62393	8.52574	5.58399	35.2424	43.5841	37.142	42.3158	47.712	54.5859	49.3644	45.6057	44.8592	50.9279	46.7183	51.108
AT2G29670.1	131.467	66.4472	106.915	63.495	173.55	108.149	127.083	86.6216	175.661	97.702	132.715	74.9973	21.3325	21.6282	21.6178	20.7093	19.9436	17.5205	20.1197	17.714	18.9406	17.42	16.0207	16.2343
AT2G29680.1	1.91796	1.99255	2.1264	2.18948	1.76807	1.32698	2.18072	2.96142	1.07438	1.43355	1.35808	2.14769	7.04847	5.50536	6.2387	4.0372	7.34765	6.14266	4.48768	4.89465	7.47654	2.56177	6.20154	5.17093
AT2G29680.2	1.91796	1.99255	2.55168	2.50227	1.95419	1.40992	2.40631	3.18353	1.16391	1.54382	1.35808	2.31951	7.85936	6.42292	7.18176	4.41101	8.11104	6.9803	5.38521	5.4385	7.7756	2.97165	7.33849	5.53169
AT2G29690.1	27.9847	33.3536	26.1122	28.776	23.6363	29.2766	26.9958	29.5402	27.6653	46.8661	30.1796	39.8611	22.3306	16.6472	19.7317	16.4478	20.8024	18.9166	22.4384	20.2002	19.8378	15.4731	19.3281	13.9495
AT2G29700.1	30.6873	43.4896	32.5764	33.7024	30.8947	41.2194	32.3348	35.463	33.9325	56.5701	34.3293	49.3969	42.6651	38.2754	39.3183	43.213	37.4062	38.5312	40.4639	33.8741	39.2768	48.981	39.1731	41.0067
AT2G29710.1	1.13334	1.81929	1.3609	1.01655	1.4889	1.24405	1.20316	0.814391	1.25345	2.64656	1.28263	1.63224	6.23759	6.48846	7.18176	5.90627	5.63001	6.07286	4.78685	4.89465	9.3706	7.17295	7.02842	6.37347
AT2G29720.1	30.0771	33.0937	25.1766	26.8994	16.6571	26.8714	15.0395	21.0261	27.7549	28.3402	22.7856	17.8688	9.60588	9.24114	9.21296	15.5507	4.10323	6.00305	5.98357	6.68159	7.17748	7.48036	5.78811	10.2216
AT2G29730.1	7.41029	9.70286	6.63436	5.08273	6.23478	7.54722	5.71499	5.77477	4.74518	8.93213	3.92335	5.24036	32.8097	28.8376	33.3698	26.8399	30.154	26.1063	27.8236	28.3579	31.8999	28.8967	31.1111	27.4179
AT2G29740.1	1.39488	0.519796	1.44595	0.234587	0.651395	0.829365	0.902367	0.518249	0.447659	0.110273	0.528143	0.34363	20.2098	21.0384	21.2551	19.8869	20.9933	25.8271	24.1587	28.0471	20.9343	23.0559	20.0517	23.6901
AT2G29750.1	0.435899	0.0866326	0.340224	0	0.186113	0	0.225592	0	0.0895318	0.220546	0.0754491	2.2336	218.815	189.345	226.987	164.628	228.827	213.388	236.8	180.014	277.031	248.901	265.633	197.217
AT2G29760.1	6.53849	10.2227	7.99526	8.91432	5.49033	6.71786	9.55006	9.77269	6.17769	14.5561	6.71497	8.07531	3.49305	4.19456	3.33698	4.26149	4.48493	4.95601	4.03891	4.11772	3.78811	2.86918	2.37726	3.12661
AT2G29770.1	0	0	0	0	0	0	0	0	0	0	0	0	0	0	0	0.0747629	0	0.069803	0	0.0776929	0	0	0	0
AT2G29850.1	0	0	0	0	0	0.0829365	0	0	0	0	0	0	0	0	0	0	0	0	0.0747946	0	0	0	0	0
AT2G29870.1	0.0871799	0	0	0	0	0	0	0	0.0895318	0	0.0754491	0	0.311879	0	0.072543	0.224289	0.190848	0.069803	0.149589	0.155386	0.0996872	0.102471	0	0
AT2G29890.1	8.10773	8.92316	6.54931	6.25566	9.30565	10.2841	9.32446	8.58812	7.52067	10.3657	6.56407	9.44984	17.1534	17.237	18.3534	12.7097	19.7528	15.5661	16.6044	16.0824	21.5324	18.7521	19.4315	16.4748
AT2G29890.2	7.93337	9.00979	6.29414	6.17747	9.21259	10.2841	9.17407	8.21795	7.34161	10.476	6.63952	9.44984	16.9662	16.8438	18.2808	12.4106	19.4665	15.217	16.5296	16.0824	21.3331	18.8546	19.3281	16.3546
AT2G29890.3	7.58465	8.49	5.95392	6.17747	8.74731	9.95238	9.02367	8.06987	7.16254	10.3657	6.41317	9.19211	16.3425	16.4505	17.4829	12.2611	19.0848	14.7284	15.8565	15.4609	20.9343	18.2398	18.5013	15.5128
AT2G29900.1	8.80517	7.88357	9.10099	9.14891	10.1432	10.2012	11.6556	10.6611	7.78927	8.82186	8.90299	11.168	10.3544	10.5519	9.93839	9.42013	11.4509	15.8453	15.2581	13.5186	10.7662	10.7594	12.2997	13.5887
AT2G29910.1	7.84619	10.4825	6.20908	9.85267	9.95704	13.5186	10.9036	10.513	11.6391	12.4609	9.65748	11.4257	9.85539	11.7317	11.0991	10.9902	12.5005	14.6586	14.0614	14.8393	11.165	12.6039	12.2997	14.9115
AT2G29910.2	7.58465	10.2227	5.52864	9.46169	9.58481	12.6893	10.8284	10.2169	11.4601	12.1301	9.20478	10.9962	9.54351	11.4695	11.0991	10.1678	11.928	13.8908	13.3882	13.8293	10.8659	11.9891	11.6796	14.671
AT2G29940.1	17.0873	16.8934	16.671	17.985	17.3085	16.4214	15.265	16.2878	12.803	12.2403	11.091	13.2298	0.311879	0.06554	0.072543	0.0747629	0	0.209409	0.0747946	0	0	0.102471	0.103359	0
AT2G29950.1	1.48206	1.90592	1.53101	1.25113	1.95419	1.99048	1.50395	1.70282	2.32783	2.53628	1.73533	1.03089	2.55741	3.277	2.90172	2.99052	2.67187	2.93172	3.14137	2.48617	2.49218	3.79141	2.37726	2.64559
AT2G29960.1	39.3181	41.7569	43.8889	42.7731	38.8976	45.5321	39.9298	37.3139	37.6929	44.9915	40.667	47.9364	90.944	92.8047	89.8082	80.5197	85.8816	83.0655	84.2187	79.946	99.6872	86.0754	95.1937	72.393
AT2G29960.2	30.9489	31.5343	34.0224	31.7475	29.4058	34.3357	31.0565	29.6883	29.7246	37.6032	32.4431	39.5175	71.7323	72.6839	70.802	62.3523	65.6517	64.4979	66.9412	62.9313	78.6532	67.9381	74.0051	54.1144
AT2G29970.1	44.5489	46.5217	40.3165	41.522	66.7215	58.719	47.9007	46.4203	49.4215	59.327	44.6658	48.2801	37.3631	40.176	30.5406	39.0263	42.082	43.2778	40.7631	43.4303	36.7846	43.9599	35.8656	47.7409
AT2G29980.1	85.2619	97.0286	85.6513	80.3853	108.969	110.886	95.6509	95.1357	96.0676	70.3543	93.8586	76.8873	160.867	140.649	147.988	100.631	193.424	178.975	162.379	148.937	147.138	94.7854	133.953	79.2475
AT2G29980.2	79.0721	89.4915	81.9939	76.0845	100.687	103.173	89.0336	88.9907	90.1585	64.8406	88.8035	72.7637	150.887	132.784	140.951	95.9209	180.638	168.435	152.581	138.526	138.366	88.2272	125.891	74.3171
AT2G29990.1	16.8257	13.0815	14.0342	11.8076	17.0293	17.7484	15.7162	14.4369	19.2493	22.1649	18.1832	17.0956	22.5177	23.8566	20.8924	22.4289	23.3789	23.733	24.8318	19.5009	23.8252	23.7732	25.323	26.2154
AT2G29995.1	3.57437	3.55194	4.33785	2.81505	5.30422	4.3127	3.60947	3.92388	3.04408	2.20546	2.94251	3.00677	23.2662	24.6431	25.6077	31.9985	19.6573	21.6389	21.84	20.2002	33.5946	39.4512	30.801	34.8737
AT2G30000.1	4.35899	6.23755	5.52864	4.92633	4.93199	5.14206	5.94059	5.84881	5.28238	9.26295	5.65868	7.9035	8.48312	7.66818	6.96413	7.77535	10.5921	10.261	11.0696	10.4109	7.17748	5.84083	7.23513	7.21525
AT2G30010.1	53.1797	59.43	52.9048	52.3912	52.0186	47.3567	57.8267	48.7154	58.6433	58.4448	58.6239	44.0706	7.98411	5.30874	6.89158	5.68198	8.20646	5.72384	7.40466	4.50619	8.87216	6.96801	8.5788	5.05067
AT2G30020.1	426.571	429.698	400.699	448.609	487.895	496.292	439.227	466.35	580.345	489.613	494.342	430.225	371.698	440.757	372.508	484.539	481.509	557.935	525.058	598.002	442.113	555.903	439.793	593.093
AT2G30040.1	129.724	139.219	122.821	155.453	78.8188	96.5381	76.4756	106.315	102.335	123.506	101.479	116.233	116.643	141.37	124.846	159.245	106.302	120.62	123.86	141.867	101.183	118.149	112.248	143.824
AT2G30050.1	30.4258	32.0541	31.3006	30.2618	24.4738	31.1841	26.3191	28.4296	24.4422	29.884	24.5964	29.9818	95.3103	84.4811	93.4354	62.2775	85.977	83.8334	85.7894	79.1691	82.541	68.3479	75.7622	57.1207
AT2G30060.1	55.272	48.2544	50.5232	45.0408	45.0393	47.3567	49.7054	42.1262	48.7053	57.5626	49.4191	64.0871	95.0608	84.35	89.0828	72.8939	101.531	86.7651	92.2965	82.1991	86.6282	80.8494	82.5839	62.4119
AT2G30070.1	31.036	27.3759	32.6615	29.0888	28.7544	29.1107	38.125	24.2096	30.3513	34.1847	44.6658	39.5175	36.8018	32.3768	33.805	21.8308	32.9213	28.9682	26.1033	22.2979	37.1833	39.1438	35.8656	28.1395
AT2G30080.1	6.18977	6.15092	4.84819	4.92633	7.35146	5.88849	6.61736	7.32952	5.9091	7.05748	4.90419	6.52898	6.29996	5.83306	6.81904	7.85011	8.11104	10.0516	8.75097	9.867	8.47341	8.81248	7.33849	11.3039
AT2G30100.1	33.4771	21.3116	30.365	22.2076	30.6156	19.7389	25.7175	18.8791	32.6791	25.5834	27.6144	19.6728	29.5038	27.1336	28.6545	29.1575	20.1345	19.5448	22.588	18.2578	29.1087	29.819	26.8734	27.7787
AT2G30105.1	18.8309	17.4132	18.8824	15.17	19.5419	19.7389	18.1225	16.9541	17.6378	21.2827	19.0886	20.6178	27.0088	25.1018	28.0741	25.4942	29.5814	27.9212	24.9814	29.2902	26.6165	25.1053	26.77	22.4875
AT2G30110.1	180.201	180.196	174.45	169.45	178.296	180.138	182.88	180.277	170.558	216.025	179.72	199.735	293.728	263.143	267.829	232.588	277.684	287.239	279.133	272.391	260.782	243.983	250.542	232.572
AT2G30120.1	6.36413	6.15092	6.97459	6.25566	7.2584	7.38135	6.01578	6.07091	7.16254	7.3883	6.41317	6.61489	7.60986	11.4695	9.7933	10.8406	8.20646	8.65557	8.60138	9.867	11.464	8.19765	10.2325	8.17728
AT2G30120.2	4.88207	5.28459	5.86886	5.23912	6.79312	6.30317	5.79019	5.10845	6.80442	6.61639	5.73413	6.09944	7.04847	11.4695	8.85024	8.29869	7.63392	8.37636	8.52658	8.85699	10.9656	7.27542	9.19896	7.81652
AT2G30130.1	0	0	0	0	0	0	0	0	0	0	0	0	12.1009	12.6492	10.7364	8.82203	11.0692	11.9363	10.4712	12.9747	7.57623	5.84083	7.85529	4.56966
AT2G30140.1	18.5693	37.0788	19.6479	25.4136	14.2376	43.8734	20.98	26.9489	20.7714	94.1733	23.9928	57.5581	13.5356	14.4843	12.1872	13.9059	17.8443	19.824	14.3606	18.6463	11.7631	18.0348	13.8501	14.7913
AT2G30140.2	17.7847	34.7397	19.0525	24.3971	13.8654	42.0488	19.5513	25.9124	20.0551	90.7548	23.3138	56.0977	12.7871	13.96	11.752	13.6069	16.6992	19.1958	13.7622	18.1801	11.165	17.625	13.3333	14.4305
AT2G30150.1	8.80517	10.5692	11.3124	9.77447	9.02648	10.2012	12.9339	12.0678	7.8788	10.3657	10.8647	12.4566	5.36432	3.9324	3.77224	5.23341	4.67578	5.30502	5.16083	4.66157	5.68217	5.63589	3.92764	5.41144
AT2G30160.1	12.5539	12.9949	13.7791	11.4166	10.2362	13.7675	15.4154	13.6225	12.7135	15.4382	15.5425	14.6043	18.5256	21.8248	20.8198	16.9712	21.7567	22.9652	21.9148	23.1525	17.0465	16.3953	18.0878	16.1141
AT2G30170.1	24.3232	29.2818	29.2592	30.9655	28.5683	26.6226	29.4773	30.9469	22.9201	22.0546	27.9161	26.03	2.37028	2.22836	2.10375	2.24289	3.05357	3.35054	3.14137	2.79694	2.09343	2.25435	1.96382	1.5633
AT2G30170.2	22.4924	29.1952	28.2386	29.8708	27.4517	25.7103	28.2742	29.244	22.3829	21.5033	27.2371	24.7414	2.12078	2.09728	2.10375	2.31765	2.7673	3.42035	2.99178	2.71925	1.99374	2.25435	2.06718	1.92407
AT2G30200.1	44.8105	60.4696	62.0908	64.5897	42.5268	56.148	56.5484	65.7436	40.1998	45.6531	46.7784	61.338	71.4204	61.8043	65.869	40.9701	74.3353	67.0108	72.1768	70.079	62.1051	47.239	57.3643	42.0889
AT2G30200.2	41.8463	57.5241	57.5829	60.2108	40.4796	53.577	53.0141	61.6716	38.2301	43.0065	43.685	57.5581	66.7422	58.0029	61.7341	37.9048	70.8046	63.1019	69.4842	67.1267	57.8186	44.7797	53.4366	38.9623
AT2G30210.1	0.26154	0	0.085056	0.156392	0	0	0	0.0740355	0.0895318	0.110273	0.0754491	1.63224	154.006	140.059	145.013	112.743	147.621	140.723	142.334	119.103	191.798	201.765	182.842	138.292
AT2G30220.1	0	0	0	0	0	0	0	0	0	0	0	0	0.561383	0.6554	0.507801	0.448578	0.95424	0.628227	0.224384	0.466157	0.398749	0.307412	0.620154	0.360762
AT2G30230.1	45.3335	34.3932	36.7442	42.4603	37.5018	25.2956	41.5089	33.1679	53.0924	37.3826	49.8718	41.0638	34.6186	30.4106	24.3744	42.6149	23.6651	35.1109	29.843	31.1549	24.3237	25.1053	31.8346	36.6775
AT2G30250.1	70.0926	77.103	69.916	78.9777	55.5547	74.0623	51.1342	70.1117	62.0455	75.7577	56.5113	62.4548	69.2372	73.4048	70.6569	88.5941	53.1512	65.545	65.0713	60.0566	61.6067	78.6975	65.7364	82.3741
AT2G30260.1	32.7796	41.4104	34.1074	37.7686	28.4753	40.2242	29.9285	33.316	26.3223	38.1545	30.1796	35.1362	36.1156	38.1443	37.5773	34.8395	40.6506	38.0426	39.1924	43.9742	32.7971	28.8967	32.248	30.1838
AT2G30270.1	16.477	13.7746	15.5652	15.0918	13.4932	15.3433	15.7162	15.6215	15.3995	18.1951	14.788	16.4084	8.85737	10.5519	8.99533	10.093	8.77901	9.70261	9.7233	10.4885	8.87216	10.5545	8.88888	10.3419
AT2G30280.1	10.6359	12.5617	9.95155	11.964	9.58481	11.0306	9.24927	8.73619	9.31131	15.1074	11.0156	11.3398	13.1613	10.4864	12.0421	12.4854	12.3097	12.7739	11.3688	10.6439	11.165	10.2471	12.8165	12.9874
AT2G30290.1	0	0	0	0	0	0	0	0	0	0	0	0	0	0	0	0	0	0	0	0	0	0.102471	0	0
AT2G30290.2	0	0	0	0	0	0	0	0	0	0	0	0	0	0	0	0	0	0	0	0	0	0.102471	0	0
AT2G30300.1	0	0	0	0	0	0	0	0	0	0	0	0.0859076	0.124752	0	0	0	0.095424	0.069803	0	0.0776929	0	0.102471	0	0
AT2G30310.1	0	0	0	0	0	0	0	0	0	0	0	0	0	0	0	0	0	0	0	0	0	0	0.103359	0.120254
AT2G30320.1	13.6872	16.2869	13.8641	12.1985	8.65425	11.4452	13.1595	11.9197	9.22177	14.9972	12.2227	13.4016	8.35837	7.14386	8.05227	5.15864	8.20646	9.56301	7.10549	8.54622	6.87842	4.2013	7.44185	6.25322
AT2G30330.1	9.32825	9.26969	9.52627	11.1038	7.53757	8.54246	10.302	9.47655	7.78927	14.3355	10.412	10.5666	8.42074	10.4209	10.6638	10.3173	8.20646	10.0516	9.57371	9.63392	10.3675	12.2965	10.2325	10.9431
AT2G30340.1	0.0871799	0	0	0	0	0	0.0751973	0	0	0	0	0.257723	26.6345	24.3154	27.4938	18.0926	24.9057	25.1291	23.1115	24.0071	23.5262	16.9077	24.0827	11.6647
AT2G30350.1	6.88721	6.23755	6.3792	6.56845	8.37508	8.45952	8.2717	7.77373	9.04271	6.72666	8.37484	6.27126	4.17918	4.32564	4.78784	3.21481	6.10713	4.8164	3.96411	5.36081	3.98749	3.38153	4.5478	5.05067
AT2G30350.2	7.23593	6.49745	6.88953	6.95942	9.02648	9.28889	8.57249	7.99584	9.75897	7.49858	8.97844	6.52898	4.30394	4.78442	5.00547	3.28957	6.20256	4.95601	4.1885	5.5162	4.48592	3.58647	4.85788	5.29118
AT2G30360.1	109.149	79.5288	93.1363	75.5371	70.6298	47.025	46.5471	40.0532	116.302	106.634	101.253	79.4645	225.988	238.041	238.666	234.756	151.438	123.83	138.071	148.083	170.465	175.84	171.473	162.223
AT2G30370.1	0.610259	0.433163	0.340224	0.312783	0.372226	0.746429	0.601578	0.518249	0.626723	0.220546	0.528143	0.515446	0.810886	0.72094	1.0156	0.598104	0.858816	1.32626	0.598357	0.621543	1.39562	1.02471	0.206718	0.360762
AT2G30370.2	0.871799	0.346531	0.340224	0.312783	0.558339	0.746429	0.676776	0.518249	0.626723	0.220546	0.603592	0.515446	0.873262	0.78648	1.08814	0.523341	1.04966	1.18665	0.673151	0.54385	1.39562	1.02471	0.206718	0.360762
AT2G30380.1	0.0871799	0	0.085056	0	0	0.165873	0.150395	0.148071	0	0	0	0	1.74652	0.72094	1.66849	0.373815	2.0039	0.907438	1.04712	0.854622	0.897185	0.717295	0.516795	0.481017
AT2G30390.1	78.1132	84.3802	102.322	102.28	74.5382	75.9698	98.734	91.5079	74.3114	67.818	96.952	85.9935	9.60588	10.0276	8.99533	8.6725	12.6914	11.8665	12.0419	11.1101	10.7662	10.1446	10.4393	8.6583
AT2G30390.2	73.8414	78.5758	94.4121	96.65	69.3271	72.2377	94.5982	87.2139	70.6406	63.8482	92.6514	79.7223	8.91975	9.30668	8.19736	7.70058	11.3555	11.3081	11.2192	10.6439	10.3675	10.0421	9.81911	8.17728
AT2G30395.1	0.26154	0.259898	0.340224	0.0781958	0.558339	0.746429	0.150395	0.0740355	0.179064	0.110273	0.0754491	0.429538	5.4267	4.2601	5.65835	4.11196	6.7751	6.21246	5.01124	4.73927	7.27717	6.25071	5.16795	4.4494
AT2G30400.1	0.435899	0.433163	0.340224	0.312783	0.744452	0.414683	0.225592	0.592284	0.0895318	0.661639	0.679041	0.515446	8.04649	9.30668	7.54447	9.42013	6.20256	7.67833	7.40466	6.6039	9.07154	8.09518	7.13178	8.6583
AT2G30410.1	20.4873	23.1309	20.7537	18.0632	18.5182	24.1345	23.4616	23.2472	19.1598	18.5259	18.1832	22.5078	29.3167	28.641	30.5406	29.008	36.5474	33.645	33.4332	34.1072	33.1958	29.5116	31.0077	25.2534
AT2G30410.2	21.795	23.9972	21.6042	19.5489	19.1696	24.3004	24.6647	23.8394	21.219	20.0697	19.2395	23.7105	31.3751	29.8863	31.5562	31.2509	36.8337	35.1807	33.8072	34.4957	33.794	29.5116	32.1447	26.5762
AT2G30420.1	1.04616	0.693061	0.85056	0.860154	1.86113	1.16111	2.03033	1.48071	1.16391	0.661639	1.28263	0.515446	0	0	0	0	0	0	0	0	0	0	0	0
AT2G30424.1	6.45131	4.5049	4.16774	3.6752	6.14173	6.80079	6.54216	5.40459	4.83472	3.41847	6.79041	3.00677	0.0623759	0	0	0.0747629	0	0	0	0	0	0	0	0
AT2G30432.1	0.958979	0.693061	0.510336	0.703762	0.837508	0.746429	0.526381	0.814391	0.537191	0.220546	0.754491	0.601353	0	0	0	0	0	0	0	0	0	0	0	0
AT2G30440.1	253.345	298.363	245.642	241.078	250.322	282.896	230.63	244.836	256.598	313.066	257.13	254.287	272.52	295.848	282.265	330.527	242.854	246.614	251.16	266.331	279.523	298.087	266.563	324.927
AT2G30460.1	12.4667	8.49	9.18604	8.28875	11.3529	9.12302	12.0316	8.44005	11.5496	7.8294	9.35568	10.8244	13.0989	12.256	12.4049	9.79395	16.9855	17.5205	15.6321	15.3055	13.2584	11.8866	13.6434	9.01906
AT2G30460.2	12.2924	8.66326	9.2711	8.44514	12.2835	9.5377	12.4827	9.03234	11.5496	8.16022	9.73293	11.0821	13.0366	12.3871	12.4774	10.3173	17.6534	17.3111	15.5573	15.5386	13.4578	11.8866	13.3333	9.25957
AT2G30470.1	37.6617	40.804	36.6591	38.3941	46.3421	41.3853	41.2081	36.4255	40.0207	34.6258	36.8946	38.143	39.2968	39.2585	39.5359	39.1758	39.4101	40.4159	41.7354	39.3126	39.4761	43.6525	38.6563	40.5256
AT2G30480.1	4.35899	4.15837	3.48729	2.34587	2.60558	3.98095	2.8575	3.47967	3.6708	5.07257	3.54611	4.38129	6.54947	7.01278	7.90719	7.92487	6.01171	9.07438	7.32987	8.23545	7.07779	6.25071	5.89147	8.77855
AT2G30480.2	4.18463	4.245	3.48729	2.58046	2.60558	3.89802	2.7823	3.3316	3.58127	5.18284	3.47066	4.38129	6.29996	7.01278	7.54447	7.85011	6.20256	8.93478	7.18028	8.08006	6.77873	6.04577	5.47803	7.93677
AT2G30480.3	5.40515	4.93806	4.84819	3.36242	2.97781	4.64444	3.23348	4.07195	4.11846	6.06503	4.37605	6.18535	7.73461	8.65128	8.85024	9.34537	7.92019	10.8195	9.19973	9.40084	9.47029	8.81248	8.06201	10.3419
AT2G30480.4	3.13848	3.55194	2.63673	1.95489	2.23335	3.06865	2.10552	2.66528	2.95455	4.08011	2.56527	3.4363	5.1772	5.8986	5.94852	6.13056	4.10323	6.77089	5.46001	6.29313	5.88155	5.226	4.34108	7.3355
AT2G30490.1	127.457	100.58	103.513	89.9252	80.2147	88.2444	77.9044	71.6664	79.3252	97.261	67.9041	90.5466	875.383	830.196	875.666	781.796	764.632	702.986	738.297	644.618	927.689	930.331	872.557	834.443
AT2G30500.1	133.036	101.707	107.17	90.5507	108.318	88.7421	76.4004	79.6622	109.139	88.3288	87.1437	77.0591	175.089	177.613	181.212	197.898	151.056	139.466	139.492	136.196	171.761	167.335	173.126	168.596
AT2G30500.2	133.385	102.227	107.681	91.0199	108.969	89.3226	76.7764	80.1065	109.766	89.1007	88.049	77.4028	175.775	178.203	182.373	199.019	151.915	140.025	139.866	136.973	172.758	169.077	173.747	169.077
AT2G30505.1	1.65642	2.42571	1.53101	1.32933	1.4889	2.23929	0.977565	1.70282	1.79064	2.09519	0.905389	1.28861	5.48908	4.45672	5.15055	6.13056	4.67578	6.28227	4.86165	5.67158	5.08405	4.2013	4.65116	4.20889
AT2G30520.1	304.606	205.753	264.439	281.427	335.841	266.06	294.924	247.501	328.492	139.496	282.029	179.461	133.048	162.801	142.474	181.599	131.208	168.504	163.875	191.28	128.198	151.349	135.71	212.249
AT2G30520.2	291.617	195.963	252.021	266.96	320.021	251.878	276.2	233.804	311.75	132.659	269.806	170.87	126.81	155.723	133.842	172.628	124.719	160.407	155.722	180.947	122.815	144.689	128.889	200.945
AT2G30520.3	297.196	199.688	256.529	272.981	325.418	258.679	284.923	239.061	315.6	135.526	270.183	174.049	129.368	157.951	137.832	174.871	128.154	162.431	158.191	185.919	123.512	144.791	129.612	204.192
AT2G30530.1	19.877	18.4528	17.1813	18.2978	18.9835	20.9829	18.1225	21.0261	20.0551	26.0245	21.2766	23.281	23.0167	24.512	22.851	23.6251	22.2338	23.384	23.4855	26.0271	21.8315	23.8757	25.7364	25.3736
AT2G30540.1	3.83591	1.64602	2.8919	1.7985	2.97781	0.663492	0.751973	0.888427	3.40221	0.882186	3.09341	2.83495	0.311879	0.26216	0.145086	0.149526	0	0	0.149589	0.0776929	0.299062	0	0.206718	0.120254
AT2G30550.1	24.4104	17.0666	19.818	16.1083	20.6585	26.7056	22.6344	17.1022	31.6943	31.9792	26.1054	21.2192	91.3183	67.4407	78.6366	77.0058	34.9252	34.2035	31.9373	29.6787	62.3045	58.7157	50.5426	38.7218
AT2G30550.2	31.8207	23.5641	24.7513	19.7053	26.1489	32.594	28.3494	21.4703	39.0359	39.147	31.9904	25.7723	112.713	83.2358	97.5703	94.3508	46.6623	41.3932	40.3143	36.5157	78.1548	71.9344	63.9793	50.7472
AT2G30560.1	0	0	0	0	0	0	0.0751973	0	0	0	0	0.0859076	0	0	0	0	0	0	0	0	0	0	0	0
AT2G30570.1	1393.92	1147.54	1300.25	1283.97	1585.78	1372.6	1468.15	1458.8	1425.53	825.505	1323.3	1336.81	3.30592	3.80132	3.11935	6.50438	3.14899	3.97877	3.96411	6.37082	2.39249	3.68894	3.72093	6.61398
AT2G30575.1	11.8565	13.9479	12.9285	14.7008	10.6084	14.0163	13.7611	13.6966	10.9229	9.92459	10.0347	12.8002	11.3524	8.8479	11.2442	8.59774	14.1227	14.1002	12.3411	11.0324	12.2615	9.93966	10.2325	8.17728
AT2G30580.1	9.06671	10.3093	10.1217	7.97597	10.1432	12.2746	9.85084	9.77269	7.96833	12.1301	8.90299	11.5116	15.095	10.8796	15.3066	11.8125	15.2678	16.1245	18.3995	15.0724	14.0559	12.6039	12.4031	10.9431
AT2G30590.1	23.0155	27.2893	22.5398	23.4587	28.4753	33.4234	25.1911	26.5047	25.3375	28.0094	21.4275	28.779	19.8979	18.6134	18.1357	20.2608	20.2299	22.4766	21.6156	21.754	16.5481	20.6991	19.6382	19.0002
AT2G30600.1	103.483	137.573	122.906	147.477	123.672	204.853	125.955	222.921	89.3527	48.851	87.2946	69.3274	63.561	71.6353	58.1795	77.8282	63.6478	69.4539	68.8858	77.5375	56.722	63.1219	56.7441	78.526
AT2G30600.2	103.395	137.573	122.821	147.477	123.672	204.936	125.73	222.847	89.3527	48.851	87.2191	69.3274	63.3115	71.242	57.8893	77.3049	63.0753	68.9653	68.5866	77.0714	56.6223	62.5071	56.3307	77.5639
AT2G30600.3	104.006	138.266	124.182	148.181	125.068	207.01	127.008	224.994	90.248	49.0716	88.1245	70.0147	63.4986	71.5042	57.8893	77.6787	63.4569	69.0351	68.9606	77.1491	56.722	62.6096	56.3307	78.1652
AT2G30600.4	103.483	137.573	122.821	147.321	123.672	204.936	125.73	222.921	89.3527	48.851	87.2946	69.3274	63.4986	71.5042	57.9618	77.4544	63.2661	69.3841	68.8858	77.3044	56.722	62.6096	56.7441	77.9247
AT2G30600.5	102.959	136.966	122.736	145.992	123.3	203.941	126.031	221.662	88.9051	49.6229	86.691	69.4993	63.1868	71.1109	57.9618	77.3796	63.3615	68.6861	68.437	77.1491	57.0211	62.6096	56.124	77.4437
AT2G30615.1	18.5693	20.7918	17.6066	21.0347	15.8196	31.35	19.7017	30.1325	11.8182	8.82186	11.6192	11.168	8.73262	10.3553	7.18176	13.6069	8.01561	10.4006	10.4712	12.7416	8.5731	8.71001	7.44185	11.3039
AT2G30620.1	100.431	106.905	89.734	102.984	160.615	127.722	121.669	125.786	130.358	111.045	107.515	116.061	142.217	144.581	135.293	135.097	165.274	176.322	175.468	165.253	161.992	166.31	154.418	152.242
AT2G30620.2	70.0054	76.6699	61.5805	77.6484	117.251	93.3036	87.3792	90.1753	95.1723	78.6248	77.6371	85.3922	100.3	104.34	98.6585	96.818	114.986	127.041	125.431	119.181	115.338	121.633	111.938	107.507
AT2G30630.1	0	0.0866326	0.085056	0	0.465282	0.0829365	0.0751973	0	0	0	0.0754491	0	0.249503	0.19662	0.072543	0.224289	0.381696	0.279212	0.224384	0.155386	0.398749	0.204941	0.516795	0
AT2G30630.2	0	0.0866326	0.085056	0	0.465282	0.0829365	0.0751973	0	0	0	0.0754491	0	0.374255	0.19662	0.072543	0.149526	0.381696	0.279212	0.224384	0.155386	0.398749	0.307412	0.310077	0
AT2G30650.1	0	0	0	0	0.186113	0	0	0	0	0	0	0	0	0	0	0	0	0	0	0	0.0996872	0	0	0
AT2G30660.1	0.34872	0.173265	0.170112	0.0781958	1.11668	0.414683	0.225592	0.148071	0.358127	0.551366	0.301796	0.171815	0.0623759	0.13108	0.217629	0.224289	0.190848	0.349015	0.224384	0	0.0996872	0.307412	0.413436	0.360762
AT2G30670.1	1.56924	1.03959	1.27584	0.54737	1.67502	0.995238	0.751973	0.962462	0.537191	1.87464	0.452694	0.515446	0.187128	0.06554	0.290172	0.149526	0.190848	0.349015	0	0	0.697811	0.307412	0.206718	0
AT2G30680.1	0	0	0	0.0781958	0	0	0.150395	0	0	0	0	0	0.0623759	0.06554	0	0	0	0.069803	0	0.0776929	0	0	0	0
AT2G30690.1	0	0	0.595392	0.0781958	0.279169	0.165873	0.0751973	0.0740355	0.537191	0	0.0754491	0.34363	0.499007	0.45878	0.145086	0.299052	0.286272	0.139606	0.0747946	0.54385	0.299062	0.102471	0.310077	0.360762
AT2G30695.1	15.8667	16.1137	17.3514	16.4211	19.1696	18.9925	21.2056	19.3233	15.9367	11.9095	14.109	13.6593	2.43266	2.22836	2.17629	2.84099	3.14899	3.55995	2.69261	2.87464	2.29281	2.15188	3.20413	2.40508
AT2G30695.2	15.7796	15.6805	17.0962	16.1083	17.8668	17.9143	19.6265	18.4349	14.4146	10.917	13.279	12.2848	2.49503	2.22836	2.10375	2.84099	3.14899	3.35054	2.46822	2.95233	2.09343	1.84447	3.10077	2.28483
AT2G30700.1	33.1284	39.6777	33.5971	35.1099	36.4781	44.7028	42.6369	37.9802	32.7686	43.5579	32.0658	37.9712	30.8137	31.4592	27.784	31.6247	33.2075	33.7846	36.2006	41.0996	30.5043	33.2005	26.77	34.8737
AT2G30710.1	23.1027	20.272	21.349	20.9565	23.6363	26.2909	22.5592	21.9145	22.4725	24.9217	21.2766	22.5078	35.4295	33.0322	34.3854	31.4752	40.9369	38.252	38.22	39.9342	34.3921	36.1721	38.0361	34.0319
AT2G30720.1	68.8721	42.3634	51.714	45.0408	41.0379	30.2718	34.1396	29.3181	50.675	30.9868	39.988	30.5831	19.3989	23.9221	20.6748	22.2794	16.3175	15.2868	16.9036	17.7917	20.4359	21.9287	21.292	20.2027
AT2G30730.1	0.0871799	0	0	0	0	0	0	0	0.0895318	0	0	0	0.0623759	0	0.072543	0.149526	0.095424	0.069803	0.224384	0.0776929	0.299062	0.204941	0.206718	0.360762
AT2G30740.1	38.0104	26.3363	26.5375	22.6768	35.5476	22.4758	23.4616	20.5078	28.3816	16.541	20.8239	17.5252	85.3926	87.3649	83.2793	92.2575	82.9234	85.9274	80.479	83.6753	87.326	92.736	90.0257	95.0008
AT2G30750.1	0.34872	0.259898	0.340224	0.390979	0.0930565	0.829365	0	0.592284	0.179064	0.220546	0	0.171815	26.0731	36.3092	31.1209	20.1112	6.87053	6.91049	3.44055	4.11772	3.68843	3.89389	3.92764	9.13931
AT2G30760.1	0	0.0866326	0	0	0.0930565	0	0	0	0	0	0.0754491	0	0	0	0	0	0	0	0.0747946	0	0	0	0	0.120254
AT2G30766.1	35.1335	14.4677	17.2664	8.28875	31.9184	14.0163	25.1159	4.66424	47.8995	3.96983	23.4647	4.81083	0	0	0.072543	0.0747629	0	0.069803	0	0.0776929	0	0	0	0
AT2G30766.2	16.8257	5.63112	6.80448	3.04964	15.7265	5.97143	11.3548	2.2951	23.905	1.6541	9.80838	2.40541	0	0	0	0	0	0.069803	0	0.0776929	0	0	0	0
AT2G30770.1	4.27181	0.606428	1.61606	0.625566	5.67644	1.07817	2.55671	0.296142	5.37191	0.220546	1.58443	0.601353	0	0.13108	0.145086	0	0.095424	0	0.149589	0	0	0	0	0
AT2G30780.1	13.2513	13.9479	13.694	13.3715	10.9807	15.0944	14.6635	15.8436	12.0868	13.0122	11.6946	14.5184	17.9643	15.0087	16.83	12.7845	18.7985	17.6601	17.8011	17.6363	12.5606	11.3742	13.7468	11.4241
AT2G30790.1	3.40002	3.03214	3.74246	1.95489	6.14173	2.23929	4.81263	2.44317	4.92425	2.8671	3.54611	3.52221	0.686135	0.45878	0.362715	0.373815	0.190848	0.488621	0.747946	0.854622	0.299062	0.307412	0.620154	0.962033
AT2G30800.1	31.4719	28.1556	25.5168	30.0272	31.5461	33.6722	31.4325	29.3181	30.8885	33.4128	29.9533	33.1603	36.4275	39.0619	36.7793	37.3067	44.1813	41.812	40.2395	40.4003	37.6818	34.4301	41.5503	41.4877
AT2G30820.1	1.39488	1.21286	1.10573	1.09474	1.95419	0.912302	1.42875	1.48071	1.7011	1.6541	0.980838	1.54634	1.18514	1.50742	1.45086	0.897155	2.3856	1.25645	0.673151	1.16539	2.09343	1.742	1.44703	1.20254
AT2G30820.2	1.3077	1.12622	0.765504	1.01655	1.76807	0.829365	1.27835	1.48071	1.61157	1.21301	0.82994	1.37452	0.810886	1.37634	0.797973	0.672867	2.09933	1.25645	0.598357	1.01001	1.99374	1.53706	1.44703	1.08229
AT2G30830.1	0.784619	0.606428	0.595392	0.625566	0.372226	0.497619	0.300789	0.0740355	0.358127	0.441093	0.377245	0.0859076	1.06039	0.39324	1.45086	0.747629	0.381696	0.139606	0.373973	0.310772	1.09656	0.614824	0.620154	0.601271
AT2G30840.1	1.39488	2.94551	1.27584	1.8767	0.744452	2.65397	0.977565	2.59124	0.537191	4.08011	0.980838	4.03766	26.385	24.3154	23.1412	31.6995	23.6651	27.4326	25.505	23.6963	26.5168	33.5079	29.6641	38.4813
AT2G30860.1	777.732	742.615	720.254	528.525	793.772	742.448	739.114	686.309	708.017	956.289	801.193	818.528	766.1	766.36	824.088	801.758	768.831	724.066	820.422	762.711	897.185	851.019	937.57	953.615
AT2G30860.2	484.982	463.311	444.758	328.344	496.549	459.468	463.065	437.328	472.907	649.73	535.99	547.403	476.926	487.814	521.657	535.976	497.254	466.423	527.152	495.37	611.581	589.411	636.692	657.069
AT2G30870.1	598.141	444.945	566.813	373.15	413.915	346.592	415.089	348.263	473.713	269.618	495.851	274.818	770.529	736.211	795.651	782.394	627.317	542.718	585.193	550.454	827.205	808.596	798.966	682.803
AT2G30880.1	23.4514	26.5096	22.3697	22.9114	25.4044	30.8524	23.7623	23.9135	26.9491	35.8388	23.7665	28.1777	38.5483	36.7024	35.401	33.0452	40.6506	40.3461	37.9957	33.2526	43.2643	38.8364	42.894	41.0067
AT2G30880.2	22.318	25.8165	20.8387	21.8166	24.9391	29.7742	22.9352	22.7289	25.3375	34.6258	22.5593	27.4045	37.3631	35.1295	33.8776	31.9985	38.7421	39.1595	36.9485	31.9318	41.0711	37.0944	41.2403	39.0826
AT2G30890.1	2.26668	4.41826	2.8919	2.11129	4.18754	5.47381	2.8575	3.92388	2.86502	5.62393	2.48982	3.00677	1.74652	1.11418	1.23323	0.822392	2.29018	1.74507	1.94466	1.70924	1.89406	0.819765	1.55039	1.44305
AT2G30900.1	0.697439	1.21286	0.765504	0.625566	1.4889	1.57579	0.601578	1.48071	1.16391	1.32328	0.603592	0.773168	0.686135	0.3277	0.290172	0.373815	0.47712	0.349015	0.598357	0.466157	0.598123	0.204941	0.310077	0.481017
AT2G30910.1	14.4719	17.5864	14.4595	16.5775	16.2849	17.9143	17.9722	15.6215	18.175	20.8416	18.0323	18.8138	26.4474	23.1356	25.39	23.9989	25.6691	24.2216	23.2611	24.6287	26.6165	21.2114	22.0155	21.285
AT2G30910.2	12.8154	15.8538	12.163	14.8572	14.6099	16.5873	15.9418	14.2148	16.2053	18.8567	16.976	17.2674	23.0791	20.9073	22.5609	21.2327	23.2835	21.9181	20.1197	21.9871	24.6227	19.0595	19.8449	19.4812
AT2G30910.3	14.559	17.4998	14.3745	16.4993	16.2849	17.7484	18.1225	15.6215	18.0854	20.9519	17.9569	18.8138	26.3226	23.1356	25.245	23.9241	25.3828	24.0122	23.1863	24.3956	26.3174	21.0065	21.9121	21.5255
AT2G30920.1	8.71799	9.78949	7.74009	8.05417	10.7015	10.45	8.72289	9.47655	9.22177	10.2554	9.12934	8.84848	12.6623	10.683	12.5499	9.19584	14.5044	15.217	15.2581	13.4409	12.0622	12.399	12.093	9.86084
AT2G30930.1	74.7132	100.234	79.5273	85.9372	76.9577	107.735	77.1524	86.1033	77.8031	85.4617	77.4862	70.5301	173.904	171.125	182.591	193.113	162.793	155.172	156.994	136.74	212.234	230.661	217.881	210.324
AT2G30933.1	0.697439	0.779694	0.595392	0.54737	1.02362	1.16111	0.977565	0.370178	0.98485	0.992459	0.679041	0.944984	4.05443	4.19456	2.68409	4.11196	4.58035	5.23522	3.88932	3.65157	5.08405	3.27906	3.61757	4.4494
AT2G30933.2	0.523079	0.346531	0.42528	0.469175	0.744452	0.663492	0.977565	0.222107	0.716254	0.551366	0.603592	0.515446	2.80691	2.6216	2.0312	3.21481	3.24442	3.55995	3.21617	2.56387	3.28968	2.35683	2.17054	3.48737
AT2G30940.1	0	0	0	0.0781958	0	0.0829365	0	0.0740355	0.0895318	0.441093	0	0.0859076	0	0	0	0.0747629	0	0	0.0747946	0	0	0	0	0
AT2G30940.2	0	0	0	0.0781958	0	0.0829365	0	0.0740355	0.0895318	0.441093	0	0.0859076	0	0	0	0.0747629	0	0	0.0747946	0	0	0	0	0
AT2G30942.1	0.958979	1.29949	0.595392	0.54737	1.39585	1.24405	0.526381	0.66632	1.34298	0.992459	0.528143	0.773168	1.06039	0.45878	0.943059	1.27097	2.57645	1.53567	0.82274	1.32078	0.996872	1.43459	0.826873	1.5633
AT2G30950.1	861.163	837.045	858.044	956.647	821.223	832.351	868.378	898.643	811.516	818.117	876.793	1036.39	82.3985	84.0223	83.1343	77.2301	85.5953	91.4419	86.9113	84.6853	84.3354	81.5667	85.0645	82.9754
AT2G30960.1	8.89235	10.6558	10.4619	9.07071	8.93342	8.95714	10.8284	9.10637	9.66943	11.7992	10.4874	11.0821	4.92769	4.2601	4.93292	6.20532	6.87053	4.95601	3.66493	4.66157	5.98123	5.226	4.65116	5.29118
AT2G30970.1	56.9285	50.3336	64.9827	54.1897	49.6921	50.5083	58.8795	50.7884	44.945	52.49	57.7185	55.3245	79.4045	70.9143	74.0664	67.3614	82.4463	80.4828	82.648	89.9684	72.8714	65.4788	68.7338	65.5385
AT2G30970.2	56.1438	49.7271	64.0471	53.6423	48.5755	49.679	57.8267	49.9	44.1392	50.2846	56.2095	53.8641	77.9075	68.9481	73.0508	65.1933	80.347	78.5283	80.7782	87.2491	70.8776	62.917	66.1498	64.336
AT2G30980.1	81.9491	94.083	81.5687	81.6364	76.7716	87.5809	83.5442	85.5851	82.5483	98.474	82.7676	98.3642	73.9778	77.3372	75.9525	64.4457	82.2555	85.1596	81.1521	79.0137	74.7654	69.0652	75.3488	67.1018
AT2G30985.1	0.17436	0	0	0	0.186113	0	0.0751973	0.148071	0	0.110273	0.452694	0.171815	0.187128	0	0.072543	0	0	0	0	0.155386	0.199374	0	0	0
AT2G30990.1	87.9645	87.3257	86.5019	81.5582	64.5812	69.252	61.8874	62.2639	70.4615	65.7228	69.1113	65.977	39.6087	37.62	38.883	37.1572	33.303	29.5965	30.965	28.2802	44.9589	38.324	42.5839	37.0383
AT2G30990.2	88.3132	88.0188	86.8421	82.4184	66.7215	71.4083	63.9929	63.8186	71.3568	66.9358	70.3185	67.0079	39.9206	38.3409	39.8261	37.531	34.2572	30.6435	32.0869	29.4456	45.4574	39.1438	42.9974	37.8801
AT2G30990.3	83.1696	84.4668	81.3985	78.274	62.9062	68.2567	59.9322	60.1169	67.0593	63.0763	66.3197	64.7743	37.176	36.1126	37.5047	35.5124	32.4442	29.1078	29.4691	27.3479	42.3671	37.4018	39.0697	35.5952
AT2G31010.1	33.5643	39.4178	38.1901	36.2828	23.2641	31.7647	25.7175	34.9448	17.6378	15.4382	18.9377	21.4769	20.0227	17.237	19.369	14.0554	20.6116	16.3339	15.9312	14.2178	14.1556	12.9113	18.0878	10.2216
AT2G31010.2	33.6514	39.158	38.3602	36.1265	23.6363	31.9306	25.8679	34.9448	17.6378	15.6588	19.0886	21.4769	20.085	17.3681	19.5866	14.1302	20.5162	16.4735	16.2304	14.4509	14.355	13.1162	18.1912	10.2216
AT2G31018.1	0	0	0	0	0	0	0	0.0740355	0	0	0	0	0.124752	0	0.145086	0.224289	0	0.069803	0.149589	0.388465	0.0996872	0	0	0.120254
AT2G31020.1	1.83078	1.90592	1.19078	1.25113	0.465282	1.49286	0.902367	1.33264	0.895318	0.661639	0.679041	0.773168	42.3532	43.2564	45.2668	49.5678	38.6467	35.9485	35.9762	34.1849	43.5633	44.3698	43.1007	47.9814
AT2G31030.1	0.0871799	0.0866326	0	0	0	0.0829365	0	0	0	0	0	0	0.935638	1.50742	1.88612	1.94384	0.667968	0.977241	1.57069	0.932315	0.498436	1.12718	0.930232	1.44305
AT2G31035.1	0.0871799	0	0	0	0	0.0829365	0	0.0740355	0	0	0	0.0859076	0	0	0	0	0	0	0	0	0.0996872	0.102471	0	0
AT2G31040.1	131.467	141.818	140.172	143.88	148.425	138.338	163.93	157.177	149.518	133.21	160.329	153.345	9.294	8.97898	10.0835	11.7378	11.3555	10.261	11.2192	12.3532	11.7631	11.9891	10.5426	13.3482
AT2G31050.1	0	0	0	0	0	0	0	0	0	0	0	0	0	0.06554	0	0	0	0	0	0	0	0	0	0
AT2G31060.1	35.8309	43.6628	35.1281	35.8919	33.3142	41.1365	39.8546	39.3129	34.0221	55.3571	41.4215	48.1942	64.9333	56.2333	63.2575	47.2502	79.7744	82.5071	77.188	76.1391	53.9308	46.2143	54.987	44.8548
AT2G31060.2	37.4002	46.1752	37.2545	37.0648	34.9892	43.2929	41.8849	41.608	35.5441	57.5626	43.0814	49.8264	67.9273	58.855	66.3768	49.2688	84.2594	86.2067	81.1521	79.2468	56.2236	48.4686	57.2609	46.6586
AT2G31060.3	36.354	44.096	35.8086	35.6573	33.9656	41.4683	40.2305	40.0532	34.7383	55.2469	42.4778	48.1942	65.4323	56.2333	64.6358	47.6988	81.9692	83.0655	77.4124	76.2167	54.6286	47.3414	56.124	45.6966
AT2G31070.1	38.9694	41.3238	35.7235	41.4438	41.4101	39.0631	43.3888	36.4995	45.124	49.1818	44.0622	38.7443	2.86929	2.49052	2.82918	4.0372	3.43526	3.97877	2.99178	3.03002	2.59187	4.71365	3.61757	4.56966
AT2G31081.1	0	0	0	0	0	0	0	0	0	0	0	0.0859076	3.05642	1.24526	1.81357	0.672867	2.95814	1.60547	1.86986	0.621543	2.59187	1.02471	1.03359	0.601271
AT2G31082.1	0	0	0	0	0	0	0	0	0	0	0	0	1.24752	0.58986	1.08814	0.523341	1.62221	1.25645	1.19671	1.0877	1.49531	1.742	1.55039	0.481017
AT2G31083.1	0	0	0	0	0	0	0	0	0	0	0	0.0859076	7.98411	3.73578	2.97426	2.09336	11.3555	6.91049	4.1885	4.11772	8.67279	4.61118	6.3049	3.00635
AT2G31085.1	0	0	0	0	0	0	0	0	0	0	0	0.171815	9.66826	5.96414	6.7465	4.18672	14.1227	10.1214	10.0973	6.68159	11.2647	6.35318	8.88888	4.32915
AT2G31090.1	21.5334	25.9898	20.2433	18.767	22.5197	24.9639	19.4009	21.6184	20.2342	23.4882	17.1269	19.4151	40.6691	38.7342	41.3495	41.643	39.7918	38.601	43.1565	39.2349	40.8718	47.3414	42.2739	41.6079
AT2G31100.1	0.26154	0	0	0.234587	0.186113	0.165873	0.0751973	0.148071	0.268595	0.220546	0.226347	0.687261	0.623759	0.85202	0.652887	1.64478	0.858816	1.32626	0.897535	1.63155	1.09656	1.43459	1.03359	0.962033
AT2G31110.1	12.3795	8.66326	10.717	6.95942	15.6335	13.4357	10.3772	11.4015	11.6391	6.28557	8.22395	6.87261	7.73461	7.66818	7.03667	7.55106	9.1607	6.84069	7.92823	7.45852	7.67592	7.78777	8.88888	9.50008
AT2G31110.2	20.6616	13.9479	18.1169	11.8076	28.01	23.471	19.3257	20.9521	22.4725	10.476	13.8826	10.8244	14.0969	13.4357	13.2754	12.4854	15.2678	13.821	15.9312	13.7516	11.7631	14.0385	15.2971	15.152
AT2G31130.1	8.45645	9.70286	8.33548	8.05417	11.7251	12.1087	10.1516	9.69866	12.624	13.4533	12.0718	9.36393	15.7187	14.9431	15.0164	13.6069	14.3136	16.9621	13.5378	14.3732	16.6478	15.9854	16.2274	18.1584
AT2G31140.1	13.077	14.5543	15.9055	13.6061	11.6321	13.1869	11.5804	12.512	12.5345	15.328	13.7317	13.4875	24.5761	23.5944	24.6646	22.9522	24.4285	23.2444	22.8871	24.7063	25.6196	21.6213	25.0129	21.766
AT2G31141.1	1.04616	1.29949	1.53101	1.01655	0.651395	1.32698	0.902367	1.2586	1.07438	1.87464	1.13174	1.54634	0.436631	0.39324	0.72543	0.149526	0.286272	0.418818	0.0747946	0.466157	0.498436	0.102471	0.413436	1.08229
AT2G31141.2	1.13334	1.90592	1.70112	1.40752	0.837508	1.57579	1.20316	1.55475	1.52204	2.09519	1.43353	1.80406	0.436631	0.58986	1.23323	0.299052	0.572544	0.767833	0.448768	0.854622	0.598123	0.102471	0.826873	6.13296
AT2G31150.1	12.8154	13.6013	13.1837	10.7128	13.214	14.431	15.1147	14.2148	10.7438	17.2026	13.2036	15.3775	3.3683	3.34254	4.78784	3.81291	3.62611	4.25798	2.91699	5.20543	4.58561	2.76671	3.82429	4.81017
AT2G31160.1	2.00514	2.77224	1.87123	1.56392	2.04724	2.65397	2.18072	2.22107	2.05923	3.08765	1.73533	3.00677	1.18514	1.70404	1.37832	1.71955	1.04966	1.53567	1.3463	1.47617	2.69155	2.66424	1.03359	1.20254
AT2G31170.1	18.2206	23.824	25.772	27.4467	15.7265	22.9734	26.5446	24.0616	15.8471	24.0396	20.7485	26.8032	9.73064	9.63438	10.6638	8.22392	7.72934	5.44463	6.28275	6.68159	7.7756	4.71365	8.68216	6.01271
AT2G31170.2	17.7847	23.3042	24.5812	26.743	15.3543	22.8075	26.1687	23.6914	14.8623	23.3779	20.2958	25.5146	9.54351	9.63438	10.5187	8.14916	7.53849	5.30502	6.28275	6.6039	7.7756	4.91859	8.88888	5.65194
AT2G31180.1	0.0871799	0	0	0	0	0.0829365	0.150395	0.0740355	0	0.110273	0.150898	0.34363	7.17323	7.2094	7.61701	7.77535	2.29018	2.23369	2.09425	0.854622	3.8878	2.25435	5.27131	1.92407
AT2G31190.1	9.93851	10.7424	12.163	10.1655	11.6321	9.70357	13.5355	11.9938	11.1019	15.4382	12.1473	11.7693	8.98213	7.14386	7.97973	8.37345	9.5424	8.44616	7.70384	9.09007	8.77248	7.07048	6.8217	7.3355
AT2G31190.2	9.85133	10.7424	11.9929	10.0091	11.7251	9.45476	13.7611	11.9938	11.281	15.5485	12.1473	11.6834	8.85737	7.2094	8.2699	8.52298	9.5424	8.44616	7.77864	8.85699	8.67279	6.96801	7.13178	7.09499
AT2G31200.1	29.7283	20.0988	32.6615	23.2241	30.7086	21.6464	29.1765	27.6153	27.1281	19.2978	30.5569	21.4769	22.0187	23.9221	25.245	30.8771	27.1958	26.0365	28.3471	30.9218	24.0246	27.6671	26.9767	34.7534
AT2G31210.1	0.26154	0.173265	0.340224	0.234587	0.372226	0.0829365	0.150395	0.148071	0.358127	0.33082	0.301796	0.34363	0.374255	0.45878	0.072543	0.598104	0.095424	0.488621	0.598357	0.621543	0.199374	0.717295	0.516795	0.962033
AT2G31220.1	0.0871799	0	0	0.0781958	0.279169	0	0.225592	0	0.268595	0	0.0754491	0	0.374255	0.06554	0.217629	0.224289	0	0.488621	0.149589	0.155386	0	0.614824	1.55039	0.240508
AT2G31230.1	7.49747	9.96275	6.97459	7.19401	9.21259	9.62063	7.29414	10.0688	10.9229	7.3883	8.60119	6.09944	5.6762	6.81616	5.7309	9.64442	6.7751	5.72384	5.23562	6.83698	7.97498	6.66059	6.92506	8.05703
AT2G31240.1	10.8103	14.6409	11.4826	11.7294	11.0737	15.675	16.0922	14.2148	9.66943	17.2026	11.6946	12.4566	18.9623	16.4505	18.3534	15.0274	22.4246	23.3142	22.9619	22.2979	16.6478	14.6533	15.8139	14.671
AT2G31250.1	0.17436	0.519796	0.085056	0	0.0930565	0.0829365	0.0751973	0.0740355	0.179064	0.33082	0.301796	0.171815	1.49702	0.91756	1.08814	0.523341	1.71763	1.11685	1.27151	1.32078	1.49531	0.922236	1.96382	0.481017
AT2G31260.1	29.7283	27.9823	27.7282	26.743	35.3615	36.0774	30.4549	31.7612	30.2617	35.508	27.9161	29.724	54.3918	50.9901	51.3604	46.9511	57.6361	60.8682	62.3787	53.9189	61.9058	62.3022	58.9147	56.8802
AT2G31270.1	4.27181	5.54449	5.52864	4.69175	6.23478	6.55198	6.61736	5.92284	3.40221	4.41093	3.92335	4.5531	24.4513	20.514	23.5039	15.9245	27.8638	27.991	24.2334	24.6287	21.9312	14.4484	19.7416	12.7469
AT2G31280.1	25.8924	36.4723	21.264	23.7715	31.9184	37.819	30.0037	28.7998	32.2314	69.4721	33.4239	46.0465	32.8097	40.1105	31.7738	47.1754	41.3186	43.4872	39.5663	46.0719	34.2924	44.7797	38.1395	48.3422
AT2G31280.2	15.3437	22.0047	12.5883	13.6843	20.2863	21.7294	16.769	15.9917	19.4284	41.1319	18.7868	26.6314	19.1494	23.3323	19.4415	27.8118	23.188	25.6875	22.8123	26.4933	19.0403	25.8226	22.6356	29.4623
AT2G31280.3	25.0206	35.3461	20.5835	22.8332	31.36	36.6579	28.6502	27.9114	31.4257	66.605	32.3676	44.672	31.8741	38.7997	30.4681	44.8578	39.7918	42.3006	38.2948	44.0519	32.8968	42.8327	36.8992	46.2978
AT2G31280.4	25.8924	36.4723	21.264	23.7715	31.9184	37.7361	30.0037	28.7998	32.2314	69.4721	33.4239	46.0465	32.8097	40.045	31.7738	47.1754	41.3186	43.4872	39.5663	46.0719	34.2924	44.7797	38.1395	48.3422
AT2G31290.1	3.0513	3.46531	4.2528	4.53536	4.74588	5.63968	6.09098	5.84881	4.65565	6.28557	5.58323	5.41218	3.92968	4.52226	4.35258	4.71007	5.91629	4.88621	6.80631	5.74928	4.6853	4.71365	5.27131	3.60762
AT2G31290.2	2.96412	3.11877	4.33785	4.30077	4.93199	5.47381	6.01578	5.55267	4.47659	5.95475	5.43233	5.24036	3.92968	4.39118	4.28004	4.26149	5.72544	4.39759	6.20795	5.20543	4.18686	4.61118	5.16795	3.24686
AT2G31300.1	13.077	15.5939	11.8228	13.9188	14.7029	15.4262	15.3402	12.6601	14.9518	19.4081	15.6934	17.9547	22.2682	19.3343	21.5453	20.8589	22.3292	20.6617	21.0921	20.5886	21.9312	20.2892	22.3256	18.2786
AT2G31305.1	6.18977	6.67071	8.16537	7.97597	5.86256	5.97143	4.58703	5.99688	5.46144	7.49858	5.50778	5.24036	10.1673	9.11006	10.156	8.44821	8.77901	7.74813	8.07782	8.15776	11.464	9.63224	9.40568	10.2216
AT2G31310.1	0	0	0	0	0	0	0	0	0	0	0	0.0859076	1.68415	1.04864	1.37832	0.598104	3.05357	1.67527	1.72028	1.78694	2.29281	1.63953	2.48062	1.08229
AT2G31320.1	10.2872	12.0419	8.59065	8.75793	8.56119	10.6159	8.04611	8.06987	6.89395	9.81431	7.24311	10.1371	20.3345	14.3533	18.1357	13.3078	18.9894	18.6374	18.6239	18.724	15.3518	13.1162	17.9845	13.1077
AT2G31335.1	0	0	0	0	0	0	0	0	0	0	0	0	0	0.06554	0	0	0.095424	0	0	0	0	0	0	0
AT2G31340.1	7.84619	8.40337	7.31481	6.95942	6.60701	7.21548	7.36933	7.62566	8.86365	8.49104	7.77125	8.50485	9.16925	8.78236	9.64822	7.40153	10.9738	10.9591	11.9671	11.1101	9.27091	7.48036	8.16537	7.21525
AT2G31345.1	0.610259	0.173265	0.085056	0.469175	0.0930565	0	0.0751973	0.444213	0	0	0	0	1.12277	1.24526	1.5234	1.04668	3.33984	2.51291	2.16904	3.2631	2.69155	2.15188	2.06718	1.68356
AT2G31350.1	43.5028	40.804	40.4866	37.0648	52.3908	40.8048	44.1408	42.2743	49.6006	44.1093	44.5904	36.9403	63.062	74.1913	69.206	85.454	61.8347	63.2415	69.4094	72.2544	74.7654	83.0012	71.8346	92.3552
AT2G31350.2	40.713	39.3312	39.0407	34.7971	50.0644	38.7313	41.9601	39.3869	46.1984	43.0065	42.6287	35.1362	59.1947	70.1934	65.2161	80.2206	56.7773	59.6117	64.9965	68.9913	70.3792	78.1851	67.8035	87.9058
AT2G31360.1	107.406	157.238	119.759	133.793	138.282	190.671	152.5	174.428	116.481	164.087	122.756	179.289	87.5133	78.1237	81.9736	67.5109	124.719	107.846	109.798	96.8831	108.759	77.1604	92.9198	60.4878
AT2G31370.1	43.5028	41.9302	40.0614	39.8799	55.5547	46.8591	41.9601	40.2753	38.051	40.1394	36.2155	36.0812	53.3314	53.8739	54.6974	55.3993	64.9837	60.3098	59.6861	55.9389	67.6876	59.5355	53.9534	56.5194
AT2G31370.2	41.4104	40.6307	38.3602	38.2377	52.763	43.9563	39.5538	38.3504	36.4394	38.4853	33.6503	34.6208	50.5245	50.8591	52.7388	52.6331	61.6439	56.4008	54.4505	52.6758	63.4011	56.0515	52.093	54.1144
AT2G31370.3	39.2309	38.205	36.5741	36.2828	50.4366	42.9611	38.125	37.1658	35.7232	37.1621	32.5185	33.4181	48.6532	48.2375	50.8526	50.8388	59.0674	54.5161	52.057	50.345	61.208	54.002	50.2325	52.07
AT2G31370.4	40.8002	39.7644	37.4246	36.8302	49.1338	40.473	36.9971	35.0928	35.2755	37.2723	33.1221	32.559	49.6512	49.4172	50.9252	51.6612	57.7315	53.2597	52.1318	49.335	61.208	53.8996	48.372	50.146
AT2G31370.5	38.4463	36.4723	34.3626	34.6407	44.8532	37.2385	34.7411	32.7237	32.321	34.9566	30.7832	29.2086	45.7215	45.9436	47.3706	48.3716	54.2008	49.2111	48.0929	45.4504	56.722	49.9032	44.6511	47.1396
AT2G31370.6	39.0566	38.9847	36.2338	35.6573	47.5518	38.0679	35.3427	34.4265	33.7535	35.8388	31.085	31.0986	47.3433	47.3854	49.1841	49.2688	56.0139	50.7468	48.8409	46.6934	59.1145	50.723	47.0284	48.2219
AT2G31380.1	38.6207	27.8957	32.3213	35.8919	39.549	35.331	33.6132	35.1669	40.4684	24.2601	26.5581	27.4904	4.49106	4.71888	4.71529	6.0558	5.43917	8.09714	7.10549	8.15776	2.79124	5.73836	5.89147	7.93677
AT2G31390.1	26.8514	27.2026	18.287	17.2813	31.0809	34.9163	22.9352	26.9489	24.8898	44.9915	19.7677	32.3013	291.857	250.756	271.891	206.72	325.396	301.339	301.347	269.517	292.383	251.565	293.85	222.35
AT2G31400.1	261.801	291.259	278.133	308.952	269.585	309.27	304.323	322.869	223.382	260.024	229.667	253.084	154.38	143.467	141.386	134.872	155.255	171.855	167.615	156.318	163.088	180.348	151.421	145.748
AT2G31410.1	32.0822	43.1431	39.1257	41.6002	28.2892	40.7218	36.8467	35.8332	31.7838	47.5277	34.7066	45.2733	73.9778	62.0664	71.3823	54.876	73.0948	67.7787	72.6255	68.6805	67.9867	46.7266	65.8397	45.6966
AT2G31420.1	0	0	0	0	0	0	0	0	0	0	0	0	0.0623759	0	0	0	0	0.209409	0.0747946	0.155386	0	0	0	0
AT2G31425.1	0	0	0	0	0	0	0	0	0	0	0	0	0	0	0	0.0747629	0.095424	0.209409	0	0.310772	0	0	0	0
AT2G31432.1	0	0	0	0	0	0	0	0	0	0	0	0	0	0	0	0	0	0	0	0	0.0996872	0	0	0
AT2G31440.1	18.5693	17.4132	20.4134	18.0632	22.3335	21.5635	20.7545	21.6184	20.0551	16.0999	20.1449	15.2056	22.7672	25.6917	23.7216	24.2232	23.6651	26.5949	26.6269	28.2025	21.1337	21.7238	20.4651	23.9306
AT2G31450.1	9.24107	12.735	10.1217	11.2602	11.9112	10.8647	12.3324	9.32848	11.3705	12.7917	11.5437	13.2298	7.60986	7.2094	6.96413	8.74726	7.63392	8.23675	9.94768	9.16776	8.37373	8.81248	8.06201	10.4621
AT2G31450.2	9.06671	12.1286	9.95155	10.9474	11.4459	10.45	12.0316	8.81023	11.1019	12.6814	10.7138	12.3707	7.04847	7.14386	6.89158	8.59774	7.63392	8.30655	9.34932	9.16776	7.97498	8.60754	7.85529	10.3419
AT2G31470.1	0	0	0	0	0	0	0	0	0	0	0	0	0.0623759	0.06554	0.072543	0.0747629	0	0.349015	0	0.155386	0.0996872	0	0.103359	0.120254
AT2G31480.1	0	0	0	0	0	0	0	0	0	0	0	0	0.686135	0.6554	1.37832	0.897155	0.667968	1.11685	0.373973	0.932315	0.797498	1.02471	1.13695	0.962033
AT2G31490.1	43.9387	44.4425	46.1854	42.9295	35.3615	39.3948	41.3585	41.3859	45.9298	51.8284	51.1545	52.06	79.0302	80.4832	78.9268	87.0988	83.6868	77.3417	74.5702	74.2744	112.148	95.2977	105.943	86.7032
AT2G31500.1	0	0	0	0	0	0	0	0	0	0	0	0.0859076	0.0623759	0.13108	0.072543	0.0747629	0.095424	0.069803	0.0747946	0.0776929	0	0.102471	0.103359	0.120254
AT2G31510.1	69.7439	67.7467	60.1346	56.5356	79.2841	76.9651	68.6551	69.2973	76.7287	82.5946	61.2646	67.3516	63.9353	62.5252	62.7497	62.2775	61.2622	67.9183	70.9801	73.1867	63.6004	68.0405	64.7028	71.7917
AT2G31530.1	18.6565	22.9576	19.1376	23.5369	16.3779	26.125	23.9127	21.3963	15.7576	27.2375	19.2395	22.9373	10.8534	10.1587	11.1716	10.392	11.0692	14.2398	13.9866	12.7416	10.2678	10.0421	9.30232	9.74059
AT2G31540.1	0	0	0	0.0781958	0.0930565	0	0	0	0	0	0	0.171815	7.85936	6.75062	6.38378	6.0558	9.25613	8.65557	6.43233	8.70161	7.87529	5.73836	8.99224	5.89245
AT2G31550.1	0.0871799	0	0	0.0781958	0.0930565	0	0	0	0	0	0	0.0859076	3.30592	2.75268	2.68409	2.46718	3.81696	3.55995	2.91699	3.72926	3.8878	2.15188	3.82429	2.16457
AT2G31560.1	20.9232	22.6111	22.4548	28.8542	16.6571	22.0611	24.6647	20.9521	23.5469	31.9792	27.9916	31.5281	5.86333	5.2432	6.2387	3.4391	6.20256	6.35207	5.60959	5.59389	7.7756	6.76306	5.78811	3.96839
AT2G31560.2	22.318	23.4774	23.7306	30.34	17.1224	23.6369	25.8679	22.1366	24.5317	33.7436	29.3497	33.3322	5.92571	5.70198	6.38378	3.58862	6.48883	6.56148	5.83398	5.82697	7.87529	7.07048	6.3049	4.20889
AT2G31570.1	66.5182	74.8506	60.5598	61.5401	67.559	79.619	56.4732	66.1137	63.9257	75.5371	55.5305	64.173	115.333	119.348	123.541	121.116	136.743	125.785	127.525	108.615	180.833	186.189	168.579	142.261
AT2G31580.1	10.8103	10.7424	9.35615	10.1655	12.0973	12.1087	9.92604	10.1429	12.3554	10.917	10.2611	9.36393	10.2296	11.6661	10.4462	10.4668	12.1188	10.7497	10.6956	11.887	12.8597	10.1446	10.646	11.7849
AT2G31590.1	0.0871799	0	0.085056	0	0.0930565	0	0	0	0	0	0	0.171815	0.124752	0.26216	0.145086	0.224289	0	0.209409	0.0747946	0	0.299062	0.204941	0.103359	0
AT2G31600.1	4.01027	4.15837	4.76313	4.30077	4.65282	3.81508	4.28625	4.29406	5.28238	5.84448	3.54611	4.81083	5.30195	4.39118	3.91732	4.93435	4.10323	5.02581	4.33809	4.19542	4.48592	5.226	4.44444	5.17093
AT2G31600.2	3.74873	3.81184	4.2528	3.83159	3.90837	3.23452	3.75986	3.70178	4.65565	5.07257	3.09341	3.95175	4.67819	3.73578	3.48206	4.33625	3.53069	4.18818	3.66493	3.88465	3.38937	4.81612	3.61757	4.32915
AT2G31610.1	84.3901	108.984	100.706	105.643	92.4981	112.379	109.412	112.386	80.0414	123.285	89.9353	107.213	237.527	196.555	215.96	165.077	280.737	252.477	258.714	239.372	219.511	154.936	196.072	130.957
AT2G31620.1	0	0	0	0	0	0	0	0	0	0	0	0	0.0623759	0	0.145086	0	0	0	0	0	0	0	0	0
AT2G31625.1	0	0	0	0	0	0	0	0	0	0	0	0	0	0.13108	0	0	0	0.069803	0	0	0	0	0	0
AT2G31650.1	6.71285	10.3093	7.74009	8.13236	6.32784	8.6254	10.0012	8.06987	6.62535	8.27049	7.09221	9.62165	17.0286	15.5985	15.3791	14.0554	17.2717	17.2413	16.2304	18.2578	14.9531	13.5261	17.9845	12.3862
AT2G31660.1	67.1285	87.5856	76.8906	76.7101	67.0937	85.0929	80.1603	76.6268	61.0607	112.368	71.073	82.729	125.376	118.169	119.261	108.332	131.685	131.299	140.09	130.99	114.441	105.135	110.801	112.197
AT2G31670.1	34.2617	36.559	41.6774	38.2377	38.8045	37.2385	48.1263	42.8666	26.1433	35.1771	36.5928	42.8679	57.4482	52.8253	57.5266	44.484	74.2399	64.7073	65.6696	62.4651	63.0023	53.4897	58.1912	47.3801
AT2G31680.1	21.8821	18.9725	21.6893	17.2031	19.728	19.4071	20.7545	16.2138	20.8609	20.7314	21.8802	23.9682	30.0652	26.6748	29.6701	26.7651	29.3906	28.0608	27.8236	27.2702	34.9902	30.1264	35.7622	28.7407
AT2G31690.1	0.0871799	0	0	0	0	0	0	0	0	0	0	0	1.30989	1.44188	2.24883	1.34573	1.33594	0.558424	1.64548	2.87464	2.09343	2.66424	1.96382	2.04432
AT2G31710.1	7.41029	7.79694	6.88953	7.19401	8.93342	8.04484	7.59493	5.99688	6.62535	8.38076	7.01676	7.64578	11.4148	13.108	11.2442	12.2611	12.7868	13.3324	13.6126	12.3532	12.8597	10.3495	11.6796	12.8672
AT2G31720.1	0	0.0866326	0	0	0	0	0.0751973	0	0	0	0.0754491	0.0859076	0.124752	0	0.145086	0.0747629	0	0	0.0747946	0	0.0996872	0.102471	0.103359	0
AT2G31725.1	2.78976	3.11877	3.31718	3.59701	3.44309	3.23452	3.23348	3.3316	2.32783	3.63902	1.50898	3.60812	8.60787	6.75062	9.2855	6.35485	8.30189	8.58576	8.37699	7.61391	9.76935	6.35318	9.81911	4.68991
AT2G31730.1	7.67183	13.3414	10.2918	12.5113	5.58339	12.4405	10.2268	11.3274	3.9394	9.48349	7.46946	12.7143	2.61979	3.73578	2.46646	5.38293	4.19866	3.83916	4.41288	4.81696	3.58874	5.226	4.85788	6.37347
AT2G31740.1	29.2924	32.8338	32.4063	34.2498	27.0794	31.1841	30.1541	34.2785	24.4422	48.2997	33.1221	36.5966	35.4919	36.1781	35.1833	34.2414	46.7578	41.9516	43.4557	43.6634	32.8968	32.3807	35.6589	33.0699
AT2G31750.1	27.9847	24.3438	27.6432	29.0106	31.8253	37.902	33.7636	29.244	32.0524	33.6333	39.309	30.1536	51.7096	60.6901	52.231	53.9788	63.5524	67.7787	65.5201	66.1944	56.5227	56.8712	59.7415	60.7283
AT2G31790.1	72.5337	86.7193	71.7872	71.1582	71.1882	71.9059	69.1815	73.5173	64.1048	103.216	67.9796	96.732	25.9484	31.1315	31.1209	31.1014	23.7606	26.5949	27.0756	26.6487	37.3827	33.4054	40.4134	50.5067
AT2G31800.1	153.785	124.491	152.675	131.838	148.332	135.767	142.649	134.078	158.471	100.459	152.558	109.79	90.6945	94.1155	90.1709	110.724	70.3275	68.6163	66.268	76.3721	83.5379	93.5557	91.4728	95.2413
AT2G31810.1	150.124	187.04	174.195	188.374	137.444	192.661	152.65	195.898	176.288	123.175	203.109	139.943	90.944	97.5236	89.4455	107.808	90.5574	89.3478	88.7064	94.3192	83.3385	79.1074	87.3384	89.5893
AT2G31810.2	128.939	162.003	149.784	161.787	116.134	163.965	130.317	165.766	152.652	105.752	178.211	121.473	79.9035	83.1703	79.1444	93.6032	77.866	76.0852	75.019	79.946	72.3729	68.9628	74.5219	76.4816
AT2G31810.3	141.754	175.864	165.349	178.365	128.604	181.05	143.928	182.794	167.604	117.992	192.169	131.267	85.7044	92.0837	83.4244	102.201	85.0228	83.6239	83.4708	88.1815	79.5504	74.9061	81.1369	84.5387
AT2G31820.1	88.1389	80.1352	89.0536	79.2123	81.1452	67.3444	71.5126	61.0793	88.3679	83.8076	78.6179	67.9529	61.9392	63.3772	61.2263	73.1182	43.895	47.1868	50.9351	48.6358	58.8155	55.949	59.018	70.1082
AT2G31830.1	1.22052	1.47275	1.78617	1.72031	1.95419	1.07817	1.50395	1.48071	1.34298	1.87464	1.05629	1.88997	1.74652	2.09728	1.88612	2.54194	0.667968	1.88468	1.3463	2.09771	1.49531	0.819765	1.86046	1.20254
AT2G31830.2	1.22052	1.03959	1.70112	1.8767	1.67502	1.07817	1.50395	1.40668	1.25345	1.87464	0.905389	1.97587	1.99603	2.22836	1.88612	2.54194	0.763392	1.81488	1.27151	1.94232	1.49531	0.819765	1.86046	1.20254
AT2G31840.1	28.4206	41.5837	32.4914	36.361	26.6141	37.7361	38.9522	38.6466	31.5152	58.8859	35.3856	47.8505	5.11482	4.78442	4.86038	7.02772	7.06137	6.84069	5.98357	8.15776	5.68217	5.43095	5.47803	5.05067
AT2G31850.1	0	0	0	0	0	0	0	0	0	0	0	0	0	0	0.072543	0	0	0	0	0	0	0	0	0
AT2G31860.1	0.0871799	0	0.085056	0	0	0	0	0	0	0	0	0	0.74851	0.26216	0.72543	0.971918	0.858816	1.04704	1.57069	1.0877	0.996872	0.922236	1.44703	0.962033
AT2G31862.1	0	0	0	0	0	0.0829365	0	0	0	0	0	0	0	0	0	0	0	0	0.0747946	0	0	0	0	0
AT2G31865.1	31.5591	26.1631	22.4548	24.2407	12.8418	26.7885	15.641	33.6862	14.3251	14.115	15.618	12.113	14.4712	13.5012	14.291	16.5974	6.7751	6.63128	5.16083	5.05004	11.5637	11.8866	11.4729	15.2723
AT2G31865.2	30.8617	25.6433	21.6893	24.2407	12.6557	25.9591	15.4154	33.0199	14.3251	14.0047	15.2407	11.8552	14.2217	13.2391	14.1459	16.6721	6.67968	6.56148	4.93644	4.97235	11.464	11.7841	11.2661	14.4305
AT2G31870.1	8.45645	9.87612	10.2918	8.99252	7.63063	7.21548	7.89572	8.29198	7.96833	10.0349	7.01676	6.95852	7.4851	6.16076	6.89158	6.42961	6.20256	7.32931	6.28275	6.99236	7.97498	7.99271	7.75193	6.73423
AT2G31870.2	8.36927	10.0494	10.2918	9.14891	7.81674	7.21548	8.72289	8.29198	8.05786	10.476	7.24311	7.13033	7.67223	6.48846	6.67395	6.80343	5.91629	7.39911	6.58192	7.07005	8.97185	7.58283	8.37208	7.57601
AT2G31880.1	529.618	613.879	562.815	655.437	548.661	614.394	510.214	613.977	642.391	570.554	639.053	518.538	164.36	189.214	168.155	204.925	172.24	170.808	164.324	176.208	185.319	223.693	189.354	233.774
AT2G31890.1	120.483	160.27	136.43	153.42	119.205	143.978	120.992	142.148	129.463	127.917	132.715	118.209	33.4958	36.9646	34.2403	38.0543	36.8337	34.6921	33.8819	39.2349	35.5883	41.1932	37.7261	41.0067
AT2G31900.1	5.84105	8.40337	5.69875	3.59701	4.74588	6.71786	4.06065	6.07091	6.71488	11.4684	5.35688	8.50485	53.6432	47.6476	50.7801	45.3063	50.6701	51.9334	49.2896	43.7411	59.4136	61.8923	60.155	58.8043
AT2G31910.1	0.697439	0.433163	0.170112	0.156392	0.279169	0.165873	0.225592	0.148071	0.179064	0.110273	0.301796	0.171815	1.87128	1.83512	2.10375	1.64478	1.14509	1.88468	1.12192	1.94232	1.09656	2.25435	1.03359	1.20254
AT2G31920.1	0	0	0	0	0	0	0.0751973	0	0.0895318	0.110273	0	0.0859076	3.55542	2.81822	2.75663	2.0186	3.14899	4.18818	3.29096	2.33079	2.09343	1.94694	2.17054	1.08229
AT2G31930.1	0	0	0	0	0	0	0	0	0	0	0	0	0.74851	0.6554	1.0156	1.4205	0.095424	1.39606	1.4211	1.24309	0.398749	1.63953	0.620154	2.8861
AT2G31940.1	0.871799	0.693061	0.85056	0.312783	0.279169	0.497619	0.601578	0.740355	0.716254	0.992459	0.150898	0.687261	7.42273	6.75062	5.65835	6.80343	5.34374	7.1199	4.93644	5.74928	4.78499	6.14824	3.92764	6.97474
AT2G31945.1	8.80517	9.00979	6.46425	9.93086	6.14173	9.70357	4.66223	8.06987	11.0124	7.3883	13.7317	11.0821	18.6504	29.7552	25.4626	34.69	18.0351	24.0122	24.4578	29.2125	12.1618	20.0843	14.3669	27.2977
AT2G31953.1	0	0	0	0.0781958	0	0	0.0751973	0	0	0	0	0	0	0	0	0	0	0	0	0	0	0	0	0
AT2G31955.1	24.6719	42.6233	26.1122	30.9655	23.8225	40.8048	21.6568	30.5767	25.427	60.3194	28.9724	50.0841	27.0711	26.4782	24.0843	29.8304	27.1004	30.2247	24.1587	26.8817	28.8096	30.4338	27.5969	32.3484
AT2G31955.2	23.9745	42.0168	25.772	30.4964	22.9849	39.3948	21.2808	29.7623	24.8898	58.5551	28.2179	48.0224	26.6969	26.4126	23.649	29.4566	26.337	30.1549	23.4107	25.9494	27.8127	29.5116	26.8734	31.5066
AT2G31955.3	21.9693	40.1109	23.3904	27.9159	21.0308	37.4044	19.9273	27.3932	23.5469	54.475	26.4072	45.6169	24.4513	23.9221	21.9805	27.6623	24.1423	27.9212	21.466	25.0948	26.0184	27.9745	25.1163	28.9812
AT2G31957.1	0	0	0	0	0	0.0829365	0	0	0	0	0	0	0	0	0	0	0	0	0	0	0	0	0	0
AT2G31960.1	201.473	196.656	186.953	182.04	230.594	216.713	198.446	199.23	190.792	260.906	193.829	205.921	247.695	258.097	241.351	250.755	244.953	261.901	255.872	277.674	228.383	229.534	226.977	274.059
AT2G31960.2	201.298	196.743	186.783	182.118	230.315	216.547	198.746	199.304	190.882	260.355	193.829	206.178	248.069	258.359	241.205	250.68	245.049	262.25	255.872	277.674	228.383	229.534	226.977	273.939
AT2G31970.1	37.4873	45.742	37.5097	36.361	33.5003	45.698	38.2754	36.6476	34.7383	48.2997	38.5545	43.8129	46.47	46.8611	41.3495	44.0354	46.8532	46.4888	45.9239	49.7235	34.1927	40.5784	43.4108	45.8168
AT2G31980.1	0.784619	0.952959	1.10573	0.469175	1.86113	0.746429	0.902367	1.11053	0.537191	0.551366	1.58443	1.37452	0.810886	1.6385	0.943059	0.971918	1.04966	0.628227	0.897535	1.16539	1.19625	1.02471	0.930232	3.00635
AT2G31981.1	0	0	0	0	0	0.0829365	0	0	0	0	0	0	0	0	0	0	0	0	0	0	0	0	0	0
AT2G31985.1	0	0	0	0.0781958	0	0	0	0.222107	0.179064	0	0	0	0.311879	0.19662	0.362715	0	0.095424	0.209409	0.224384	0.310772	0.0996872	0.204941	0.103359	0.240508
AT2G31990.1	7.58465	6.15092	7.99526	4.92633	9.58481	7.9619	6.39177	7.84777	9.5799	9.81431	5.80958	7.21624	21.1454	24.0532	24.8822	27.1389	22.6155	23.733	24.9066	21.9871	24.0246	27.5646	26.2532	28.2597
AT2G32000.1	21.0975	23.9106	21.5192	20.1745	20.4724	21.8123	22.484	20.878	21.219	27.1272	26.1054	26.4595	22.3306	23.4633	21.1826	25.6437	21.4704	25.7573	24.1587	27.2702	22.8284	20.5966	24.186	21.6457
AT2G32000.2	20.5745	22.3512	20.7537	19.4708	19.821	21.5635	22.0328	20.5078	20.8609	25.6937	25.5018	25.9441	21.8939	22.8735	20.9649	24.4475	20.6116	25.1989	23.3359	26.7264	21.5324	20.3917	23.6692	21.6457
AT2G32010.1	25.0206	18.1062	18.1169	18.6106	40.2004	29.6083	32.7108	24.7279	34.5593	22.606	30.1042	17.697	8.10886	10.0276	8.2699	8.14916	11.26	12.8437	13.0891	12.5086	11.2647	11.1693	11.4729	12.9874
AT2G32010.2	22.9283	17.2399	17.0112	17.6722	38.2462	26.8714	30.3797	23.3212	33.0372	21.7238	28.2934	16.752	7.85936	9.37222	7.61701	7.92487	10.9738	12.0061	12.4907	12.1978	10.2678	10.452	10.0258	12.1457
AT2G32020.1	0.610259	0.693061	0.680448	1.17294	1.02362	1.24405	0.902367	1.48071	1.16391	1.21301	1.65988	1.1168	13.8474	15.9918	15.7418	22.5784	31.2036	34.2733	38.4444	40.7111	17.2459	15.678	22.9457	21.285
AT2G32030.1	10.5488	12.8216	13.3538	10.7128	12.9348	13.5186	11.7308	16.4359	14.2356	12.6814	15.6934	7.73168	19.0246	22.2181	22.9236	27.1389	20.2299	18.3582	23.3359	27.7364	22.0309	24.9004	23.1524	31.5066
AT2G32040.1	32.1694	33.8734	31.6408	31.9821	34.5239	32.4282	33.3124	36.7216	29.8141	38.4853	33.6503	35.6517	22.4553	23.3978	21.5453	26.2418	25.0965	25.5479	26.0285	25.4833	24.8221	21.8263	23.9793	28.38
AT2G32050.1	0.34872	0	0.085056	0	0.0930565	0	0	0.0740355	0.268595	0.110273	0.150898	0.429538	0.311879	0.6554	0.580344	0.598104	0.190848	0.488621	0.373973	0.776929	0.0996872	0.512353	0.413436	0.481017
AT2G32060.1	41.1489	60.3829	51.714	56.1446	41.6893	56.7286	53.2397	54.12	34.0221	52.0489	41.9497	49.7405	163.362	136.258	153.719	97.2666	180.828	153.706	155.274	148.083	136.671	92.8384	117.623	85.3804
AT2G32060.2	41.672	61.4225	52.9899	57.0047	42.7129	59.2996	55.0444	55.9709	35.9022	53.0414	42.7042	51.4587	167.604	139.797	156.62	100.257	190.371	161.803	162.977	157.794	140.958	96.1175	121.757	88.507
AT2G32060.3	41.1489	59.9498	51.2037	55.5972	41.5962	56.4798	52.7133	53.8979	34.0221	51.4976	41.5724	49.5687	162.053	135.34	152.63	96.2947	179.683	152.38	154.526	147.383	135.176	91.9162	116.899	84.6589
AT2G32070.1	23.1898	30.2348	25.0915	24.9445	24.753	30.106	23.9127	26.6528	20.2342	40.0292	20.4467	28.6072	44.2869	45.2882	49.1841	45.1568	43.1316	42.6496	47.0458	43.8188	35.688	36.787	39.5865	36.1965
AT2G32080.1	70.4413	79.5288	64.3874	75.6153	75.5618	93.7182	82.341	88.0283	66.2535	89.9829	77.1844	82.4713	79.5916	88.1513	89.8082	95.8461	80.7287	89.8364	93.8672	103.332	85.5316	89.3544	94.3668	106.906
AT2G32080.2	71.8362	82.1277	67.4494	77.9612	78.5396	95.7917	84.6721	89.0648	67.5965	93.2911	79.976	85.9935	82.8352	90.904	91.912	98.9861	83.496	92.1399	96.859	105.507	88.3229	91.6088	99.018	110.874
AT2G32090.1	32.8668	33.007	30.45	30.8091	45.4115	43.2929	39.8546	37.9802	40.1998	36.5004	37.1964	35.3939	11.5395	13.5012	10.5913	15.0274	10.8783	15.0076	13.5378	16.8594	13.059	15.678	13.54	16.8356
AT2G32090.2	26.4155	25.6433	22.8801	23.2241	33.2212	31.7647	30.1541	27.6893	29.635	26.7964	27.6144	26.8891	9.48113	10.5519	7.68956	11.4387	8.30189	11.0289	9.34932	12.6639	10.5668	11.8866	8.78552	14.0697
AT2G32100.1	5.92823	4.41826	6.97459	7.3504	12.6557	8.45952	10.678	7.32952	12.0868	2.75683	5.65868	4.38129	0.935638	0.72094	0.72543	0.149526	1.04966	0.977241	1.12192	0.699236	0.697811	1.12718	0.930232	0.601271
AT2G32120.1	3.83591	7.36377	5.52864	5.78649	4.37365	4.47857	3.83506	5.18249	4.11846	5.62393	5.50778	5.41218	14.5336	19.2688	14.7988	17.1207	10.1149	12.0759	11.8175	12.3532	11.7631	13.4237	10.5426	12.8672
AT2G32120.2	3.83591	7.45041	5.69875	5.86468	4.46671	4.56151	3.91026	5.03442	4.11846	5.62393	5.43233	5.49809	14.596	19.662	14.8713	17.6441	10.4012	12.4947	11.9671	12.6639	11.8628	13.7311	10.646	13.5887
AT2G32130.1	5.14361	1.90592	3.06201	1.8767	3.6292	1.99048	2.33112	1.2586	4.02893	1.98492	3.09341	1.28861	14.5336	15.3364	13.493	17.1955	9.92409	8.79517	10.0225	10.5662	13.3581	14.141	15.8139	17.6774
AT2G32140.1	36.5284	25.1235	30.1949	18.9234	32.1045	17.1679	14.5883	15.1773	33.0372	21.6135	23.691	10.9962	82.3362	88.1513	81.6834	94.5751	67.8465	52.2824	54.3009	55.6281	83.4382	92.736	89.4056	83.0956
AT2G32150.1	371.125	302.781	318.364	259.766	267.91	196.642	166.562	165.914	364.036	229.92	316.811	234.27	648.397	696.166	687.635	861.12	378.165	357.182	359.612	401.284	529.439	548.935	564.134	572.169
AT2G32160.1	10.2872	10.3093	3.14707	2.89324	10.4223	17.4996	2.25592	6.51513	11.0124	10.3657	1.88623	1.46043	0.873262	0.58986	0.72543	0.448578	0.381696	0.558424	0.747946	0.388465	1.19625	0.409883	0.826873	1.08229
AT2G32160.2	11.3334	11.1756	3.23213	3.44061	11.539	18.9925	2.40631	7.25548	11.7287	10.8068	2.11257	1.54634	0.998014	0.58986	0.797973	0.523341	0.47712	0.628227	0.747946	0.388465	1.29593	0.409883	0.826873	1.08229
AT2G32160.3	11.8565	11.6954	3.48729	3.51881	12.0043	20.7341	2.40631	7.84777	12.4449	12.2403	2.56527	1.71815	1.06039	0.58986	0.870516	0.523341	0.47712	0.69803	0.747946	0.388465	1.29593	0.512353	0.826873	1.08229
AT2G32170.1	32.3437	39.2446	34.1925	30.7309	35.3615	36.575	32.4852	36.4995	34.9174	47.7483	33.8012	40.4625	38.673	35.8504	38.883	38.1291	41.3186	37.6238	41.2866	39.6234	34.9902	40.271	37.3126	33.4307
AT2G32170.2	28.595	33.7001	30.365	27.8377	31.7323	32.594	29.8533	32.3535	32.4105	42.786	30.8587	36.6825	34.0572	31.7869	35.5461	33.9424	36.452	33.3658	37.0981	35.8941	30.7037	37.4018	32.5581	30.5446
AT2G32180.1	25.1078	40.2842	31.7259	40.0362	26.0558	34.3357	33.6884	34.8707	25.1584	28.671	27.2371	30.7549	1.8089	2.6216	2.90172	3.06528	3.05357	2.58271	1.86986	3.41849	1.69468	2.86918	1.65375	2.04432
AT2G32190.1	8.63081	9.18306	21.0939	24.7881	2.69864	6.71786	8.49729	15.2513	3.84987	7.71912	10.8647	9.36393	33.9325	41.0936	39.2458	34.7648	21.9475	20.0334	19.8206	22.6863	28.5105	38.4265	31.5245	31.6268
AT2G32190.2	6.97439	8.40337	19.4778	22.1294	2.41947	6.22024	7.59493	13.6966	4.02893	7.3883	9.88383	9.96528	30.0028	36.5058	33.3698	30.9519	20.1345	19.6146	17.9507	21.1325	25.4202	33.7129	27.3902	27.899
AT2G32200.1	11.159	15.1607	16.2457	19.3144	6.4209	8.79127	6.91815	10.1429	9.13224	11.3581	13.4299	10.6525	1.74652	1.6385	1.81357	1.94384	0.763392	1.18665	0.97233	1.0877	1.49531	1.12718	2.58398	1.68356
AT2G32210.1	30.0771	34.913	39.3809	45.2754	14.796	18.8266	18.3481	25.9124	19.6075	22.4957	28.067	25.6864	16.8415	15.8607	16.83	14.1302	15.4587	11.9363	13.2386	12.7416	18.1431	15.2681	15.4005	14.5508
AT2G32220.1	4.09745	6.15092	6.03897	6.17747	3.81531	5.88849	5.5646	6.14495	4.02893	11.689	6.18682	8.93439	7.67223	5.83306	7.18176	6.35485	9.35155	7.1199	8.15261	8.39083	6.97811	6.96801	8.5788	5.29118
AT2G32230.1	49.0823	59.9498	55.4565	62.4784	50.3435	54.904	60.3082	61.8937	39.7521	60.3194	48.6646	55.6681	10.4168	9.69992	10.6638	7.55106	12.4051	12.2155	14.9589	11.4986	10.7662	7.17295	9.30232	7.81652
AT2G32235.1	45.9438	48.6875	45.7601	38.0813	29.4058	32.2623	26.3942	27.3191	30.6199	34.8463	28.6706	27.1468	108.409	103.094	102.938	97.9395	85.8816	85.7878	78.6091	81.8106	94.3041	98.6793	95.0903	101.134
AT2G32240.1	251.514	260.071	254.913	215.508	160.708	176.323	145.507	152.735	192.404	206.873	192.546	150.51	589.015	554.272	566.198	540.162	443.626	455.813	417.129	413.948	555.158	574.041	538.501	571.568
AT2G32250.1	19.877	25.5566	18.8824	16.9685	14.9821	19.1583	14.8139	16.732	12.803	24.3704	14.788	23.9682	25.3246	25.8883	22.1982	22.8775	25.0965	22.1275	21.466	23.6963	20.2365	20.904	20.5685	22.9685
AT2G32250.2	20.1386	25.3834	18.7974	17.2031	14.9821	18.9925	14.7387	16.5099	13.2507	24.1498	14.7126	23.1951	25.3246	26.0194	22.1982	22.9522	24.7148	22.2671	21.0921	23.541	19.8378	20.904	20.6718	22.4875
AT2G32250.3	19.7027	24.8636	18.3721	16.4993	14.6099	18.4948	14.3627	16.1397	12.624	23.9293	14.5617	22.8514	24.888	25.2985	22.1256	22.5036	24.9057	21.6389	21.2417	22.764	19.9374	20.0843	19.8449	22.0065
AT2G32250.4	20.1386	24.6903	18.7974	17.1249	14.9821	19.1583	14.4379	16.4359	13.1612	24.7012	14.8635	22.8514	25.3246	25.8883	22.2707	22.8027	23.856	22.0577	20.6433	22.9971	19.7381	20.904	21.1886	22.8483
AT2G32260.1	57.0156	58.5637	52.7347	49.0288	58.3464	54.1575	51.5853	50.6403	59.1805	75.4269	59.1521	61.9394	79.0926	82.4494	80.5953	88.2203	74.3353	77.3417	80.3294	81.3445	81.8432	83.4111	78.6562	95.602
AT2G32270.1	0	0	0	0.0781958	0	0.24881	0.150395	0.0740355	0.0895318	0	0	0.515446	24.389	30.6727	30.9759	35.2133	27.005	31.6905	31.4885	32.9418	31.3018	45.3945	39.0697	46.2978
AT2G32275.1	0	0	0	0	0	0	0	0	0	0	0	0	0.0623759	0	0	0	0	0.069803	0	0.0776929	0	0	0	0
AT2G32280.1	1.83078	2.16582	0.935615	1.32933	1.58196	3.31746	1.27835	1.77685	1.61157	4.19038	0.980838	2.49132	11.29	10.8141	12.0421	9.56966	13.8365	13.6814	12.1915	13.1301	8.87216	9.11989	11.0594	9.86084
AT2G32290.1	12.2052	11.1756	17.3514	18.2978	6.4209	7.79603	13.4603	8.9583	8.68458	4.85202	14.7126	8.07531	0.124752	0	0	0.149526	0.095424	0.069803	0	0	0.0996872	0.102471	0	0
AT2G32295.1	11.5077	12.8216	11.1423	13.1369	13.214	13.7675	16.0922	11.6236	11.3705	14.0047	12.0718	11.4257	14.2217	15.1397	13.493	15.5507	17.0809	18.4978	17.2028	17.5586	15.4515	16.4978	17.9845	19.7217
AT2G32300.1	0	0	0	0	0	0	0	0.148071	0.0895318	0	0.150898	0.34363	66.6798	66.0644	67.1023	67.4362	71.6634	79.9942	81.9001	73.6529	76.7592	84.9482	80.6201	72.0322
AT2G32310.1	0.0871799	0	0.255168	0	0.0930565	0	0.225592	0	0.537191	0.220546	0.0754491	0.171815	0.436631	0.13108	0.145086	0.0747629	0.095424	0.349015	0	0.0776929	0	0	0.516795	0.601271
AT2G32310.2	0	0	0	0	0	0	0	0	0	0	0	0	0.0623759	0	0.072543	0	0	0.069803	0	0.0776929	0	0	0.103359	0.120254
AT2G32320.1	26.0668	26.423	20.9238	20.8783	24.753	24.4663	21.5816	22.2847	22.9201	28.671	19.6168	24.9991	25.7612	28.0511	27.2762	27.6623	30.3448	34.5525	28.1976	30.611	26.8159	28.8967	29.354	30.6648
AT2G32320.2	25.6309	25.47	20.4985	20.2527	24.4738	23.7198	21.0552	21.6184	22.2934	27.8991	19.0132	24.0541	25.0127	27.1991	25.6077	27.0642	29.5814	33.5752	27.5992	29.5233	25.7193	27.6671	28.8372	29.4623
AT2G32320.3	25.6309	25.47	20.4985	20.0181	24.2877	23.6369	20.9048	21.6184	22.2039	27.7888	18.9377	23.9682	25.0127	27.068	25.5351	26.9894	29.5814	33.645	27.5992	29.5233	25.819	27.6671	28.8372	29.342
AT2G32340.1	3.4872	4.15837	2.8919	2.81505	3.90837	1.90754	2.25592	2.59124	3.9394	2.53628	3.62155	2.74904	7.60986	8.5202	6.52887	8.89679	5.53459	5.44463	6.05836	6.83698	6.77873	7.78777	8.37208	10.8229
AT2G32350.1	0	0	0	0	0.0930565	0	0	0	0	0	0	0	0.0623759	0.06554	0.072543	0.149526	0	0	0	0.155386	0	0.102471	0.103359	0.120254
AT2G32370.1	0	0	0	0	0	0	0	0	0	0	0	0	0.0623759	0	0	0	0.095424	0	0	0	0	0	0	0
AT2G32380.1	6.01541	6.58408	7.05964	6.49025	3.6292	7.87897	7.29414	6.44109	5.46144	4.63147	5.05509	4.89673	33.683	29.6896	32.1365	24.6718	36.8337	32.5282	34.6299	34.1849	30.1055	25.1053	29.7674	21.285
AT2G32390.1	8.80517	7.01724	7.65504	7.5068	10.7015	11.5282	10.9788	10.1429	9.8485	9.81431	12.5245	9.36393	6.73659	7.01278	7.39938	7.25201	8.20646	9.21399	8.07782	8.08006	7.97498	9.93966	10.4393	11.5444
AT2G32390.2	8.28209	6.84398	7.22976	7.3504	10.4223	10.7817	11.2044	9.62462	9.40084	9.15268	12.2982	8.93439	6.67422	6.81616	7.2543	7.17724	7.72934	8.93478	8.15261	7.61391	7.67592	9.83718	10.1292	10.9431
AT2G32390.3	8.28209	6.32418	6.88953	7.03762	9.77093	9.78651	10.0764	8.51409	8.68458	9.26295	11.3928	8.07531	5.86333	5.76752	6.7465	6.57914	8.01561	8.09714	7.55425	7.22544	6.67904	9.22236	9.50903	10.9431
AT2G32400.1	26.3283	23.4774	25.5168	19.7053	21.496	23.7198	25.5671	19.3973	28.6502	31.7587	24.5209	24.5696	22.7672	17.0404	23.5039	17.9431	15.9358	12.4947	14.5102	14.0624	15.4515	10.6569	15.5039	9.13931
AT2G32410.1	7.41029	6.67071	7.31481	7.81958	7.81674	10.5329	7.89572	6.58916	7.34161	9.37322	6.63952	7.04442	15.5316	12.9769	13.7832	10.392	11.26	11.7269	12.0419	9.94469	13.1587	10.7594	12.2997	8.77855
AT2G32410.2	7.32311	6.32418	6.80448	7.11582	6.97923	9.95238	7.74532	6.21899	6.89395	8.60131	6.26227	6.35716	14.9078	12.256	12.4049	10.093	10.4966	11.1685	11.4436	9.63392	12.3612	10.1446	11.7829	8.17728
AT2G32415.1	12.7283	10.5692	10.3768	12.5113	9.95704	11.694	10.8284	11.4015	10.6543	9.92459	10.5629	9.19211	11.4772	10.7486	12.0421	10.093	12.9777	12.5645	11.8923	11.4209	11.165	9.73471	10.5426	8.29754
AT2G32415.2	12.3795	10.5692	10.2918	12.5113	9.67787	11.1964	10.3772	11.2534	10.2962	9.37322	10.2611	8.84848	11.0405	10.6175	11.5343	9.34537	12.8822	12.1457	11.7428	11.2655	10.7662	9.63224	10.2325	8.41779
AT2G32430.1	4.96925	4.93806	5.10336	4.61355	5.7695	5.30794	4.43664	5.25652	6.26723	8.82186	3.9988	5.6699	18.2761	21.4971	18.7161	17.9431	26.9096	25.6177	27.0756	22.764	24.6227	25.6177	22.3256	24.4116
AT2G32440.1	22.0565	23.7373	17.6916	17.6722	23.078	22.144	23.3112	21.9145	19.3389	23.1574	19.7677	19.5869	8.67025	9.30668	8.92279	9.12108	7.06137	9.4234	7.77864	12.4309	6.97811	6.04577	8.16537	10.8229
AT2G32440.2	23.5386	25.1235	20.2433	20.0181	25.2183	24.1345	25.7927	23.5433	20.8609	23.819	21.503	21.1333	9.23163	9.37222	9.14042	9.79395	7.53849	9.84222	8.60138	12.5863	7.57623	6.45565	8.78552	11.5444
AT2G32450.1	22.0565	24.3438	17.6916	22.2858	27.6378	28.9448	26.3191	26.1345	22.2934	23.1574	22.182	21.391	20.4593	20.0553	19.2964	18.3917	21.7567	23.5236	24.9814	21.9871	21.034	24.1831	17.6744	22.0065
AT2G32460.1	0.0871799	0.0866326	0	0	0	0	0	0	0	0.110273	0	0	0.0623759	0	0.072543	0	0	0.069803	0.224384	0.0776929	0	0.307412	0	0.240508
AT2G32460.2	0.0871799	0.0866326	0	0	0	0	0	0	0	0.110273	0	0	0.0623759	0	0.072543	0	0	0.069803	0.224384	0.0776929	0	0.307412	0	0.240508
AT2G32470.1	11.6821	15.7671	20.3284	20.4091	12.4696	13.7675	17.6714	17.8426	11.6391	12.2403	17.4287	16.752	1.74652	2.03174	1.59595	1.79431	2.48102	2.72232	2.46822	2.33079	2.19312	1.63953	1.55039	1.92407
AT2G32480.1	79.6824	92.6103	112.019	124.722	83.8439	93.0548	123.7	110.461	86.3982	76.0885	113.928	110.563	10.791	10.2242	10.156	10.4668	14.5044	15.6359	15.4825	14.6063	13.1587	11.0668	8.99224	9.86084
AT2G32480.2	65.6464	76.5833	91.8604	104.157	71.8396	78.4579	101.592	90.7676	67.4174	62.966	92.576	91.4916	8.35837	8.78236	8.2699	8.6725	12.1188	13.5418	13.0143	12.3532	10.5668	8.91495	7.64857	7.3355
AT2G32487.1	3.31284	5.28459	1.78617	3.7534	2.88475	4.72738	1.27835	3.10949	1.52204	5.73421	1.88623	2.40541	0.249503	0.19662	0.217629	0.0747629	0.381696	0.139606	0.224384	0.388465	0.299062	0.614824	0.310077	0.481017
AT2G32490.1	0.0871799	0.173265	0.085056	0.625566	0.0930565	0.0829365	0.300789	0.148071	0.447659	0.220546	0.301796	0.171815	0.124752	0.13108	0.145086	0.373815	0	0.069803	0.224384	0	0.199374	0.204941	0.206718	0.120254
AT2G32500.1	21.795	21.4849	27.2179	35.6573	16.7502	19.0754	24.1383	23.4693	17.9959	10.917	19.6168	23.8823	1.93365	2.16282	2.17629	2.0186	2.29018	2.02429	2.69261	2.56387	2.59187	2.15188	2.37726	0.962033
AT2G32510.1	2.96412	0.779694	1.61606	1.09474	1.76807	0.912302	0.601578	0.518249	3.04408	1.87464	1.05629	2.74904	104.667	79.8278	100.182	71.5481	51.1473	47.7452	49.4392	40.0118	56.1239	56.0515	55.4005	35.7155
AT2G32520.1	30.8617	24.8636	28.4937	22.9114	32.7559	32.9258	39.0274	36.6476	28.3816	25.3628	27.5389	26.2877	41.6047	43.9774	43.4532	45.0073	49.0479	48.4433	48.9905	51.6658	43.2643	42.2179	43.2041	48.3422
AT2G32530.1	6.27695	7.36377	5.95392	10.1655	4.74588	7.21548	6.46697	6.07091	4.74518	7.60885	7.46946	6.01353	1.49702	2.2939	1.59595	2.09336	3.53069	3.49015	2.39343	2.40848	1.595	2.35683	1.03359	2.16457
AT2G32540.1	20.4873	27.3759	30.2799	38.2377	21.1238	25.2127	31.8836	26.6528	24.1736	30.9868	38.0263	28.0918	0	0.06554	0.072543	0.299052	0.095424	0.139606	0.224384	0.466157	0.0996872	0	0.206718	0
AT2G32550.1	0.17436	0.173265	0.255168	0	0.186113	0.0829365	0.0751973	0.0740355	0.179064	0.441093	0.0754491	0.0859076	0.124752	0.26216	0.072543	0.149526	0	0.139606	0.224384	0.310772	0.299062	0.102471	0	0.360762
AT2G32560.1	30.4258	24.0839	26.1972	21.5038	35.7337	26.2079	30.3045	22.2847	33.1268	27.2375	28.897	23.0232	30.1899	34.1464	28.3643	31.4752	31.6808	32.8772	32.8348	30.1448	28.3112	41.3982	31.1111	39.2028
AT2G32580.1	33.5643	30.1482	31.4707	27.6031	30.5225	29.6913	26.1687	26.2826	31.3361	47.9688	28.8215	38.8302	43.1017	43.1909	44.3238	41.7925	42.5591	39.6481	40.8378	38.5357	48.448	43.4476	48.7855	44.1333
AT2G32580.2	30.4258	27.8091	28.5788	24.3189	27.4517	25.6274	22.9352	23.8394	28.8292	43.4476	26.2563	34.7067	38.7978	39.6517	40.1163	38.2786	36.452	34.9713	36.7241	33.4856	43.5633	39.9636	44.4444	40.7662
AT2G32590.1	2.87694	3.03214	2.46662	2.18948	2.51252	2.7369	3.08309	2.44317	1.79064	2.42601	2.26347	2.40541	11.4148	8.8479	9.50313	7.25201	13.4548	9.63281	10.6956	10.5662	12.2615	9.11989	10.7493	7.21525
AT2G32600.1	19.3539	21.8314	18.3721	20.8783	20.9377	20.2365	20.0025	23.0991	22.9201	23.5985	21.1257	22.336	30.1275	24.9052	24.9548	26.0923	29.3906	29.8757	29.7682	29.9895	25.9187	23.8757	26.8734	29.2218
AT2G32610.1	0	0	0	0	0	0	0.0751973	0	0	0.110273	0	0.171815	12.288	11.8627	9.86585	9.56966	12.1188	11.8665	9.87289	14.0624	10.3675	10.7594	9.61239	10.1013
AT2G32620.1	0.0871799	0.173265	0.085056	0	0.279169	0.497619	0.225592	0	0	0.110273	0.0754491	0.171815	7.79698	9.89655	8.41499	7.92487	9.82867	12.5645	7.92823	12.897	7.47654	7.99271	9.0956	7.45576
AT2G32630.1	2.00514	2.85888	2.1264	1.95489	1.30279	2.7369	3.00789	2.66528	1.61157	3.41847	2.41437	3.69403	1.74652	1.37634	1.5234	1.19621	2.0039	2.3035	1.3463	2.25309	1.29593	1.84447	0.826873	0.962033
AT2G32640.1	15.6924	11.3489	18.0319	17.9068	13.7724	10.5329	14.3627	14.8071	13.3402	7.8294	14.8635	13.917	1.5594	1.6385	1.45086	0.971918	1.43136	1.53567	2.39343	2.09771	1.29593	1.43459	1.34367	1.5633
AT2G32640.2	15.8667	11.6954	18.202	18.0632	13.9585	10.5329	14.4379	14.511	13.6984	8.49104	15.3162	14.2607	1.62177	1.70404	1.45086	1.12144	1.43136	1.60547	2.46822	2.1754	1.29593	1.43459	1.44703	1.44305
AT2G32645.1	19.7027	31.9674	23.3053	27.9941	20.6585	26.7885	25.4919	26.6528	20.9504	21.9444	20.2203	23.281	2.0584	2.35944	1.95866	2.84099	2.3856	2.4431	2.46822	2.33079	2.19312	2.25435	1.44703	2.04432
AT2G32650.1	26.3283	42.7099	32.9167	39.8799	31.5461	37.1556	35.1923	36.4255	27.9339	31.7587	28.4443	33.4181	2.55741	3.67024	3.62715	3.73815	4.00781	3.97877	3.73973	3.80695	2.89093	2.76671	2.37726	3.00635
AT2G32650.2	24.6719	40.0243	30.8753	37.143	28.9406	34.8333	32.1844	33.7602	26.2328	28.8916	25.9545	30.8408	2.43266	3.34254	3.48206	3.51386	3.43526	3.62975	3.66493	3.57387	2.59187	2.66424	1.96382	2.52534
AT2G32660.1	7.14875	3.7252	3.40224	3.59701	3.6292	4.56151	1.72954	4.81231	6.08816	2.53628	1.73533	0.601353	15.2821	17.5647	12.1872	16.4478	12.3097	13.4022	10.546	13.4409	11.5637	15.7805	12.4031	19.0002
AT2G32670.1	0.523079	0.346531	0.340224	0.0781958	0.930565	0.663492	0.451184	0.444213	0.179064	0.441093	0.377245	0.0859076	0.810886	0.52432	1.08814	0.598104	0.381696	0.488621	0.448768	0.233079	1.29593	0.717295	0.723513	0.360762
AT2G32680.1	8.02055	7.01724	3.57235	1.7985	1.67502	16.919	6.01578	9.92076	2.14876	13.4533	3.24431	1.71815	0.0623759	0.13108	0	0.0747629	0	0.069803	0	0	0	0	0	0
AT2G32690.1	218.647	238.76	229.566	241.156	218.869	240.599	227.171	249.056	177.989	161.881	191.867	231.607	0.623759	0.3277	0.580344	0.299052	1.24051	0.279212	0.82274	0.310772	0.498436	0.717295	0.516795	0.240508
AT2G32690.2	218.647	238.76	229.311	240.999	218.776	240.599	226.87	248.907	177.9	161.881	191.716	231.607	0.623759	0.3277	0.580344	0.299052	1.24051	0.279212	0.82274	0.310772	0.498436	0.717295	0.516795	0.240508
AT2G32690.3	218.647	238.76	229.311	240.999	218.683	240.516	226.945	248.982	177.9	161.771	191.716	231.607	0.623759	0.3277	0.580344	0.299052	1.24051	0.279212	0.82274	0.310772	0.498436	0.717295	0.516795	0.240508
AT2G32690.4	218.473	238.673	229.056	240.452	218.403	240.101	226.795	248.685	177.631	161.661	191.565	231.349	0.623759	0.3277	0.580344	0.299052	1.24051	0.279212	0.82274	0.310772	0.498436	0.717295	0.516795	0.240508
AT2G32700.1	113.508	119.813	109.127	93.7567	118.275	125.981	115.127	110.535	118.451	150.633	113.551	126.026	144.837	134.029	139.573	131.134	150.579	147.982	151.085	141.168	143.849	146.226	147.7	148.394
AT2G32700.2	110.98	116.781	106.745	91.6455	114.552	123.824	112.646	108.314	116.212	147.435	111.212	122.848	141.843	132.26	136.961	128.742	146.953	145.12	147.869	138.604	140.26	143.049	143.772	144.185
AT2G32700.3	111.765	118.08	107	92.5838	116.414	124.073	113.172	109.499	117.376	147.656	111.966	124.136	142.404	132.325	137.469	129.564	148.575	144.353	148.692	139.303	141.755	143.459	145.116	145.147
AT2G32700.4	112.113	118.167	107.766	92.8184	116.414	125.483	113.623	109.795	118.182	149.089	111.815	124.91	143.028	132.784	138.122	129.863	149.625	145.33	149.589	140.158	142.353	143.459	145.736	145.267
AT2G32700.5	109.411	114.528	104.959	90.3943	112.133	121.502	110.39	106.463	114.332	144.678	108.42	121.13	138.911	129.704	133.697	126.499	143.613	141.002	144.877	135.807	138.166	139.975	141.188	141.058
AT2G32700.6	113.421	119.64	109.467	93.2876	117.623	125.649	114.751	111.053	118.451	151.185	112.721	126.542	145.71	134.947	140.878	131.433	150.293	147.424	150.935	141.013	143.649	146.226	147.493	148.754
AT2G32700.7	110.108	117.301	105.81	91.1763	115.39	123.244	111.894	108.092	115.317	147.215	109.024	121.903	140.845	130.294	136.018	127.471	147.239	143.515	147.046	137.283	139.961	142.947	143.049	144.786
AT2G32710.1	12.5539	11.4355	11.1423	10.0873	15.0751	15.0115	14.9643	14.7331	14.146	16.9821	13.279	13.058	15.1573	15.9262	15.3791	16.3731	15.1724	17.73	16.9784	19.1901	12.4609	13.8335	11.8863	17.4369
AT2G32710.2	12.7283	11.4355	11.0573	10.1655	15.0751	14.431	14.4379	14.659	14.0565	17.2026	12.9018	12.8861	15.4068	14.9431	15.0889	16.074	14.9816	17.0319	16.6792	18.4909	12.1618	13.8335	12.5064	17.5571
AT2G32720.1	14.9078	13.3414	13.5239	11.964	17.7738	15.2603	15.1899	11.9938	13.4298	18.8567	14.5617	15.2056	63.3739	55.8401	57.9618	58.016	69.7549	57.3082	66.642	52.8312	78.5535	76.5456	72.248	62.0511
AT2G32730.1	125.713	125.617	117.377	116.277	109.714	124.322	116.631	116.902	110.482	142.252	112.193	131.095	224.865	204.55	211.535	155.432	247.721	229.861	237.398	222.357	204.458	168.769	194.522	163.065
AT2G32740.1	0.0871799	0	0.085056	0.0781958	0.186113	0.165873	0.150395	0.148071	0	0	0.150898	0	1.06039	1.50742	1.0156	2.24289	0.858816	1.04704	1.64548	1.78694	1.19625	1.22965	0.826873	2.40508
AT2G32750.1	0.26154	0	0.170112	0.0781958	0	0.331746	0.150395	0.148071	0.268595	0	0.0754491	0.0859076	0.623759	0.72094	1.08814	0.747629	0.572544	0.558424	0.598357	0.310772	1.29593	0.512353	0.516795	0.601271
AT2G32760.1	10.3744	10.9157	10.9722	11.1038	11.1668	15.3433	10.6028	12.6601	12.4449	11.689	11.1665	10.1371	13.0366	14.3533	14.1459	13.4573	14.2182	15.7057	16.0808	14.0624	13.6571	15.883	16.2274	16.2343
AT2G32760.2	9.15389	9.35632	9.35615	10.0873	9.49176	12.4405	8.87328	10.8832	10.5648	9.48349	9.43113	9.19211	10.791	12.1249	12.1872	11.7378	11.5463	13.8908	12.8647	12.4309	12.1618	13.3212	13.9535	13.5887
AT2G32765.1	3.40002	2.59898	3.57235	2.73685	2.69864	3.48333	3.30868	4.14599	1.79064	3.74929	2.48982	4.12357	1.24752	1.6385	1.45086	0.897155	2.29018	0.977241	1.57069	1.16539	1.39562	1.22965	0.826873	1.20254
AT2G32770.1	1.13334	1.21286	0.765504	0.703762	0.930565	0.580556	1.42875	1.11053	0.626723	1.6541	0.528143	0.601353	0.187128	0.06554	0.217629	0.149526	0.095424	0.069803	0.149589	0	0.299062	0	0	0
AT2G32770.2	1.39488	1.21286	0.935615	0.781958	0.930565	0.912302	1.57914	1.0365	0.626723	1.76437	0.528143	0.773168	0.0623759	0.06554	0.217629	0.149526	0.095424	0.069803	0.0747946	0	0.299062	0	0.103359	0
AT2G32770.3	1.56924	1.38612	0.935615	1.01655	1.02362	0.995238	1.80473	1.18457	0.805786	1.87464	0.603592	1.03089	0.187128	0.06554	0.290172	0.149526	0.095424	0.069803	0.149589	0.0776929	0.299062	0	0.103359	0
AT2G32780.1	0	0	0	0	0	0	0	0.296142	0	0	0	0.0859076	0.0623759	0.06554	0	0	0.095424	0	0.149589	0	0	0	0	0.240508
AT2G32790.1	0	0	0.085056	0	0.186113	0.331746	0	0.148071	0	0	0	0.0859076	0.0623759	0.06554	0.217629	0.149526	0.190848	0.279212	0.0747946	0.233079	0.199374	0.204941	0.310077	0.240508
AT2G32800.1	99.6466	83.3406	76.2952	73.1131	69.8854	63.6123	49.4798	60.0428	89.0841	84.8001	75.9017	73.3651	58.9452	70.39	71.1647	69.6791	55.4413	67.7787	66.642	82.5876	49.9433	70.2949	58.5012	82.2538
AT2G32810.1	67.1285	63.675	68.385	66.3882	62.1617	65.8516	64.5945	62.3379	63.299	62.966	67.6778	66.4066	40.8562	40.8314	39.1007	38.5777	43.3225	42.859	44.7272	41.0996	44.5602	44.7797	42.9974	42.9307
AT2G32810.2	64.2516	61.5092	66.5988	64.3551	60.8589	62.7	62.5641	60.1169	60.7026	60.6503	64.8862	64.8602	40.1701	39.6517	37.5773	37.6805	41.8911	40.2065	43.0817	39.6234	43.1646	42.8327	42.2739	41.3674
AT2G32820.1	0	0	0	0	0	0	0.0751973	0	0	0	0.0754491	0.0859076	0	0	0	0	0	0	0	0	0	0	0.103359	0
AT2G32830.1	0.871799	0.606428	0.255168	0.703762	0.744452	0.24881	0.300789	0.518249	0.98485	0.551366	0.528143	0.601353	0.124752	0.19662	0.290172	0.373815	0.095424	0.418818	0.0747946	0.466157	0.0996872	0.204941	0.103359	0.360762
AT2G32835.1	0	0	0	0	0	0	0	0	0	0	0	0	0	0	0	0	0.095424	0	0	0	0	0	0	0
AT2G32840.1	7.75901	7.19051	5.86886	6.33386	8.46814	7.0496	7.21894	6.88531	7.52067	9.59377	8.60119	9.87937	6.73659	7.40602	9.21296	9.27061	9.44697	9.4234	7.77864	10.4885	8.17435	7.89024	8.37208	7.81652
AT2G32840.2	7.14875	7.10388	5.52864	5.86468	8.00285	6.38611	6.46697	6.44109	6.35676	9.26295	7.8467	8.67667	5.98808	6.81616	8.48753	7.99964	8.68358	8.79517	7.32987	10.0224	7.7756	7.27542	7.54521	7.3355
AT2G32850.1	32.3437	38.2916	36.7442	33.7024	40.0143	40.0583	42.3361	39.0167	35.0069	43.2271	36.7437	38.8302	56.1383	57.9374	58.3971	52.2593	69.4687	64.0791	66.1932	61.222	58.5164	56.1539	57.571	57.4815
AT2G32850.2	33.3899	39.851	38.2752	34.4061	41.3171	42.2147	43.6144	40.3494	36.1708	45.4326	38.0263	40.2048	58.4462	60.7556	60.5734	53.9041	72.6176	67.4297	67.9135	63.7859	60.5101	57.9984	59.3281	59.165
AT2G32860.1	29.2924	26.5096	30.2799	13.0587	66.2562	32.8429	27.9734	29.3921	38.8568	44.7709	25.7281	41.4075	1.12277	1.44188	1.59595	0.971918	1.52678	1.04704	1.72028	1.55386	1.39562	1.22965	1.96382	1.44305
AT2G32860.2	27.2001	24.3438	26.6225	12.1203	58.9978	29.6913	24.8151	26.3567	34.3802	40.4703	23.9928	38.143	1.06039	1.3108	1.37832	0.971918	1.43136	1.04704	1.72028	1.47617	1.29593	1.22965	1.86046	1.3228
AT2G32870.1	119.785	88.0188	111.678	73.0349	181.367	108.481	120.391	113.2	121.405	85.9028	89.7089	77.9182	0	0.06554	0	0	0	0	0	0.0776929	0	0	0	0
AT2G32880.1	48.5592	33.7867	36.2338	21.973	72.3979	40.473	46.0207	38.3504	62.4932	28.8916	41.1952	23.0232	0	0	0	0	0	0	0	0	0	0	0	0
AT2G32885.1	0.17436	0.606428	0.085056	0.312783	1.02362	0.580556	0.451184	1.11053	0.537191	0.551366	0.452694	0.34363	0	0	0	0	0	0	0	0	0	0	0	0.120254
AT2G32890.1	3.13848	2.51235	3.65741	2.89324	3.25698	3.73214	3.00789	3.77581	3.9394	4.5212	3.47066	2.49132	4.67819	4.2601	5.2231	5.60722	4.29408	5.09562	5.31042	4.97235	4.18686	4.30377	4.23772	4.56966
AT2G32900.1	28.6822	29.4551	26.1972	23.4587	27.7308	30.023	26.3191	25.5423	24.8898	38.8162	24.5209	29.2086	40.4819	44.3051	35.5461	35.1386	39.1238	40.6253	40.8378	42.1873	37.5821	32.1758	36.0723	37.1585
AT2G32910.1	30.513	33.2669	30.6201	31.0437	32.8489	36.6579	33.4628	32.4276	34.2011	37.7134	31.6886	29.9818	39.7334	40.897	42.4376	41.5682	41.3186	43.7665	43.68	40.9442	43.663	43.9599	38.9664	39.9244
AT2G32920.1	43.3284	51.0266	43.8038	41.522	35.7337	49.3472	43.84	45.5319	31.7838	47.638	32.8203	42.4384	82.3362	68.9481	77.621	56.0722	100.959	80.8318	88.0332	84.6853	73.3698	57.5885	71.111	54.5954
AT2G32930.1	17.436	17.8463	14.5446	16.8903	12.7487	11.4452	13.7611	12.7341	12.2659	16.9821	9.95927	14.0029	10.0425	7.07832	9.43059	7.85011	8.96985	8.51596	8.37699	5.98235	8.97185	8.71001	9.40568	7.21525
AT2G32930.2	17.2616	17.6731	14.2043	16.6557	12.5626	11.4452	13.8363	12.586	11.9973	16.8718	9.65748	13.8311	9.91776	6.94724	9.21296	8.0744	8.49273	8.16695	8.45179	6.06005	8.77248	8.71001	9.50903	6.85449
AT2G32940.1	1.22052	0.952959	0.765504	0.938349	0.837508	1.07817	0.82717	0.740355	0.626723	1.6541	0.82994	0.859076	2.43266	2.49052	2.24883	1.79431	3.91238	3.14113	2.7674	1.94232	1.89406	2.25435	3.30749	2.28483
AT2G32950.1	42.3694	44.8757	48.7371	46.8393	41.4101	39.4778	42.6369	42.4224	42.7067	49.4024	44.2131	46.9056	44.2245	50.7935	47.1529	49.8669	41.414	50.3977	51.0847	49.2573	46.3546	50.518	49.7157	57.6017
AT2G32960.1	1.22052	2.94551	0.340224	2.81505	1.20973	2.98571	0.751973	2.14703	1.16391	8.93213	0.679041	3.86584	2.49503	2.9493	2.539	3.28957	3.72154	2.51291	2.91699	2.40848	2.59187	4.30377	3.82429	3.96839
AT2G32970.1	34.3489	27.8091	30.1098	28.8542	38.4323	31.9306	37.4482	31.5391	37.8719	29.5532	38.7054	32.2154	21.4573	22.1525	19.9493	20.7093	20.1345	22.1275	21.1669	24.4733	18.3424	19.8793	20.0517	21.285
AT2G32970.2	35.5694	28.2422	30.5351	29.4798	39.2698	33.0917	37.9746	32.0574	38.7673	30.6559	39.6108	32.559	21.7068	22.4147	20.312	21.0084	20.3253	22.3369	21.5408	25.2502	19.1399	20.4941	20.4651	21.766
AT2G32980.1	13.6001	11.5221	12.2481	11.7294	13.4001	13.9333	11.5052	13.2524	11.5496	19.0773	14.2599	14.6043	21.2702	23.2012	21.6178	20.5598	21.6612	22.6162	24.8318	21.1325	25.0215	21.6213	21.4987	19.4812
AT2G32990.1	4.62053	3.89847	3.06201	0.860154	3.16392	4.06389	1.20316	2.44317	3.13361	4.85202	1.20718	4.63901	55.8888	44.2395	53.4642	37.531	45.0401	38.7406	43.0817	33.5633	49.7439	45.0871	47.4418	32.7091
AT2G33000.1	0	0.173265	0.170112	0	0.372226	0.331746	0.150395	0.0740355	0.0895318	0.551366	0.0754491	0.171815	1.8089	1.17972	1.5234	0.971918	1.81306	1.11685	1.04712	1.16539	2.09343	1.33212	1.55039	0.962033
AT2G33010.1	0	0	0	0	0	0	0	0	0	0	0	0	0.0623759	0	0.072543	0.149526	0.190848	0	0	0.233079	0.299062	0	0.103359	0
AT2G33020.1	0.26154	0.606428	0.170112	0.234587	0.372226	0.497619	0	0.0740355	0.358127	0.33082	0.0754491	0.0859076	0.249503	0.3277	0.145086	0	0.095424	0.139606	0.0747946	0.155386	0.199374	0.409883	0.103359	0.240508
AT2G33030.1	0	0	0	0	0	0	0	0	0	0	0	0.0859076	0	0	0.072543	0	0	0.069803	0	0	0	0	0	0
AT2G33040.1	160.934	166.941	155.908	151.622	152.147	171.513	173.33	169.986	139.043	185.48	156.255	169.41	407.813	347.428	395.577	313.705	465.86	416.724	420.046	400.585	416.992	351.065	388.01	314.224
AT2G33050.1	24.6719	25.9898	20.7537	18.6106	31.36	26.5397	23.236	25.4682	27.2177	28.8916	25.9545	19.3292	9.54351	12.1904	11.9696	11.4387	11.7371	13.472	12.4159	11.6539	11.9625	15.2681	14.5736	14.671
AT2G33060.1	3.74873	6.58408	4.76313	4.61355	5.95561	6.80079	4.88782	4.88635	4.92425	6.50612	4.52694	5.41218	5.1772	4.39118	3.77224	3.58862	5.72544	6.9803	6.28275	5.12773	5.08405	4.30377	4.75452	4.68991
AT2G33070.1	0	0	0	0	0.0930565	0	0	0	0	0	0	0	0.0623759	0.06554	0	0	0.286272	0	0.0747946	0.0776929	0.0996872	0.102471	0	0
AT2G33070.2	0	0	0	0	0.0930565	0	0	0	0	0	0	0	0.0623759	0.06554	0	0	0.286272	0	0.0747946	0.0776929	0.199374	0.102471	0	0.120254
AT2G33070.3	0.0871799	0	0.170112	0	0.0930565	0	0	0	0	0.220546	0.0754491	0	0.124752	0.13108	0	0	0.286272	0.069803	0.0747946	0.0776929	0.199374	0.102471	0	0.120254
AT2G33080.1	0	0	0.085056	0	0	0.165873	0.0751973	0.296142	0	0.551366	0	0	0.0623759	0.13108	0	0	0	0.209409	0.0747946	0	0	0.307412	0	0.120254
AT2G33090.1	0	0	0	0	0	0	0	0	0	0	0	0	0	0.06554	0	0	0	0	0	0.0776929	0	0	0	0.120254
AT2G33100.1	0.523079	0.259898	0.255168	0.156392	0.279169	0.331746	0.0751973	0	0.358127	0.110273	0.377245	1.46043	3.49305	5.11212	4.93292	4.6353	3.62611	3.62975	3.66493	4.97235	2.09343	3.27906	5.47803	6.73423
AT2G33110.1	30.7745	32.0541	28.5788	27.2121	23.2641	22.3929	19.5513	22.6549	22.8306	19.2978	23.6156	19.3292	28.5058	35.5227	31.4111	37.6805	23.9514	25.9667	26.4773	28.5133	29.8065	30.3313	32.5581	41.4877
AT2G33120.1	135.478	125.271	120.014	108.614	105.712	117.604	97.5309	101.281	111.109	113.471	102.233	92.2648	179.767	198.455	193.545	200.589	175.198	166.829	168.737	175.741	170.565	197.768	179.741	199.261
AT2G33120.2	122.924	114.442	108.957	99.856	96.3134	106.076	89.3344	91.582	100.544	102.664	93.8586	83.4163	164.36	181.153	175.264	180.926	160.885	152.031	153.478	160.98	156.11	180.758	161.55	180.141
AT2G33120.3	88.9235	83.8604	80.7181	74.1296	69.5132	76.6333	65.6472	67.5204	76.0125	78.0734	69.7149	63.7434	119.762	133.833	130.07	133.9	119.948	111.964	116.455	121.512	116.833	138.848	121.964	136.007
AT2G33130.1	0	0	0	0	0	0	0	0	0	0.110273	0	0	0.74851	0.72094	0.580344	0.822392	0.858816	0.209409	0.523562	0.310772	0.598123	1.12718	0.930232	0.962033
AT2G33150.1	248.724	302.001	226.164	250.383	333.887	322.955	276.876	284.741	309.243	445.393	273.126	323.786	268.091	281.757	260.647	277.595	271.386	294.429	271.804	292.98	262.277	279.335	252.093	276.224
AT2G33160.1	0	0	0	0	0	0	0	0	0	0	0.150898	0.0859076	0.124752	0.19662	0.217629	0.149526	0.095424	0.069803	0.0747946	0.233079	0.0996872	0	0.103359	0
AT2G33170.1	40.5386	39.4178	41.9326	39.0979	33.4073	42.2147	40.3809	40.7936	38.2301	44.1093	42.4024	36.1671	29.5038	38.3409	32.5718	39.6244	33.1121	33.994	35.8266	37.2926	29.009	26.4374	29.2506	40.5256
AT2G33175.1	0.697439	0.433163	1.02067	0.625566	0.279169	0.414683	0.601578	0.592284	0.447659	0.551366	0.679041	0.429538	0	0	0	0	0	0	0	0	0	0	0	0
AT2G33180.1	12.7283	14.2078	17.3514	14.0752	12.2835	13.1869	16.6938	14.9552	10.8333	11.1376	11.7701	10.0512	1.99603	1.83512	2.0312	1.64478	2.09933	2.16389	1.4211	1.94232	1.19625	0.922236	1.7571	1.3228
AT2G33200.1	0	0	0	0	0	0	0	0	0	0	0	0	0	0	0	0	0	0	0	0.0776929	0	0	0	0
AT2G33205.1	0.523079	0.0866326	0.42528	0.390979	0.372226	0.24881	0.751973	0.444213	0	0.220546	0.226347	0.429538	7.2356	7.01278	6.31124	3.4391	14.0273	9.63281	8.75097	6.29313	16.3487	14.2434	8.06201	7.69626
AT2G33210.1	26.7642	32.0541	35.2132	37.6904	21.2169	35.7456	36.9971	32.8718	23.1887	36.1696	31.2359	36.0812	108.971	76.3541	98.6585	56.8198	123.002	112.662	113.688	110.402	95.7994	56.6663	89.4056	50.627
AT2G33210.2	25.1078	30.3214	33.1718	35.4227	19.9141	33.921	35.2675	31.6872	22.2934	34.0744	29.5006	34.1912	103.981	73.0771	93.5079	53.9788	117.181	106.31	107.854	106.595	92.6094	54.8218	85.0645	48.2219
AT2G33220.1	57.5387	61.5958	61.5805	57.8649	62.8131	64.027	67.6776	67.9646	62.1351	64.9509	60.7365	68.0388	86.3906	81.5318	86.1085	75.5106	92.3704	85.0898	87.5097	78.5475	92.6094	81.0543	89.7157	72.393
AT2G33230.1	0	0	0.085056	0	0	0	0	0.148071	0	0	0.150898	0.171815	0.499007	0.3277	0.435258	0.0747629	0.286272	0.628227	0.523562	0.0776929	0.299062	0.102471	0.103359	0.240508
AT2G33240.1	2.1795	1.29949	1.70112	0.390979	2.1403	1.07817	0.902367	1.11053	1.9697	1.32328	0.754491	0.601353	8.85737	6.16076	7.7621	6.72867	8.68358	7.53872	8.2274	7.92468	8.97185	5.43095	7.44185	4.08864
AT2G33250.1	27.0258	29.1952	32.4914	33.8588	22.5197	24.5492	34.5156	30.3546	23.0097	25.6937	30.7832	25.085	9.294	11.3384	10.8089	15.0274	11.0692	13.6814	15.0337	14.6063	12.3612	14.6533	12.5064	14.7913
AT2G33255.1	17.5232	17.6731	18.1169	21.3474	19.728	16.0067	24.9655	22.4328	21.1295	15.328	20.8994	20.0165	12.1633	13.96	14.4361	13.9807	18.226	15.2868	15.3329	17.0924	14.4546	12.6039	17.0542	13.5887
AT2G33260.1	0.0871799	0	0.085056	0.390979	0.0930565	0.165873	0.150395	0.444213	0.179064	0.220546	0.377245	0.773168	1.68415	1.50742	1.88612	1.49526	2.3856	2.3035	1.94466	2.33079	2.29281	0.512353	1.65375	1.3228
AT2G33270.1	0	0	0	0	0	0	0	0	0.179064	0	0	0	0	0.06554	0.217629	0.149526	0.095424	0.069803	0	0	0	0	0	0
AT2G33280.1	0.17436	0.259898	0.255168	0	0.0930565	0.165873	0.150395	0	0.0895318	0.441093	0	0.257723	0.187128	0.13108	0.145086	0.224289	0.286272	0.209409	0.224384	0.155386	0.0996872	0.204941	0.206718	0.240508
AT2G33290.1	8.45645	10.0494	10.2918	7.74138	9.67787	9.45476	10.3772	9.55059	9.8485	9.48349	9.73293	7.73168	10.791	9.30668	11.897	8.37345	10.0195	10.8893	10.8452	10.2555	8.27404	9.73471	10.1292	7.21525
AT2G33300.1	0	0	0	0	0	0	0	0	0	0	0	0	0.124752	0.06554	0.072543	0.0747629	0.190848	0.069803	0.0747946	0	0.0996872	0.102471	0	0
AT2G33310.1	18.0462	20.1854	18.1169	20.6437	22.5197	25.2956	22.4088	22.5068	19.4284	26.245	19.3904	22.4219	46.47	49.0239	41.3495	48.7454	55.5368	61.985	55.9464	55.9389	46.6536	56.1539	43.8242	49.4245
AT2G33310.2	16.5642	18.8859	16.1606	19.3926	20.8446	22.227	19.5513	21.3222	18.9807	24.2601	17.8814	21.2192	42.6651	45.2882	37.7224	43.9606	50.4793	57.5176	51.7579	50.6558	42.3671	52.9773	40.5168	45.4561
AT2G33310.3	15.6052	17.4132	16.2457	17.8286	18.6113	22.227	20.0777	19.1752	17.4587	21.8341	16.2215	19.4151	41.1057	42.4044	35.6911	43.1382	47.8074	53.8181	47.8685	49.0242	39.6755	48.776	37.1059	44.1333
AT2G33320.1	9.58979	10.6558	10.1217	7.97597	9.77093	11.2794	10.5276	10.365	9.5799	12.902	11.0156	9.44984	10.4791	9.37222	11.0265	10.1678	13.1685	13.123	10.7704	12.1201	10.7662	9.22236	10.4393	11.7849
AT2G33330.1	23.8873	29.8016	28.7489	28.776	25.0322	28.779	33.3124	33.4641	19.6075	21.6135	26.6335	21.4769	10.4168	13.96	13.1303	13.6816	12.5005	13.3324	14.8093	14.684	12.9593	13.2187	13.9535	14.7913
AT2G33340.1	170.088	222.992	167.986	205.108	153.171	215.469	171.826	197.675	139.222	208.416	151.2	182.554	161.865	172.96	175.481	181.3	183.5	192.726	189.529	203.322	149.83	138.848	151.318	161.261
AT2G33340.2	155.18	204.973	154.802	188.765	139.212	197.223	158.666	184.941	130.269	193.75	139.732	168.637	149.141	158.148	161.336	168.067	169.664	178.207	175.917	188.328	137.768	129.83	139.948	148.995
AT2G33340.3	162.765	213.983	160.841	197.132	145.168	206.512	163.629	188.494	133.492	197.61	146.824	175.939	155.316	165.095	168.227	174.422	176.153	184.908	181.377	194.698	143.55	132.495	144.496	155.368
AT2G33350.1	0.697439	0.519796	0.765504	0.469175	1.4889	0.829365	0.751973	0.962462	0.716254	0.771912	0.603592	1.37452	0	0	0	0	0	0	0	0	0	0	0	0
AT2G33350.2	0.697439	0.519796	0.765504	0.469175	1.4889	0.829365	0.751973	0.962462	0.805786	0.882186	0.679041	1.28861	0	0	0	0	0	0	0	0	0	0	0	0
AT2G33360.1	13.077	13.2548	11.6527	15.0136	15.3543	16.0897	14.2875	15.3994	13.8774	20.8416	12.7509	17.6111	11.789	13.3046	12.4774	13.9059	17.7489	17.8696	19.3718	17.2478	14.5543	16.4978	14.3669	14.4305
AT2G33360.2	9.67697	9.26969	8.25043	10.6346	10.7945	10.7817	9.55006	10.7352	9.40084	14.3355	9.35568	12.8002	8.23362	8.58574	8.56007	9.27061	12.7868	11.6571	13.7622	12.2755	10.0684	10.9644	9.71575	9.98109
AT2G33370.1	44.7233	62.722	50.0129	58.0995	38.4323	58.0556	52.6381	56.193	37.2452	52.49	39.2335	47.421	121.758	107.223	113.167	82.9121	133.403	122.295	127.824	121.512	101.382	72.9591	88.5787	62.4119
AT2G33380.1	23.0155	31.9674	15.6503	20.5655	31.4531	20.8171	11.054	19.9156	55.2411	106.083	20.8239	60.8226	0	0.06554	0.072543	0	0	0	0	0	0	0	0	0
AT2G33380.2	16.8257	23.5641	12.7584	15.7955	24.4738	16.0897	8.2717	14.1408	42.3485	83.2563	16.3724	48.4519	0	0.06554	0.072543	0	0	0	0	0	0	0	0	0
AT2G33385.1	0.26154	0.346531	0.170112	0.0781958	0.372226	0.414683	0.150395	0.148071	0.537191	0.771912	0.452694	0.601353	1.68415	2.42498	1.66849	1.64478	1.71763	2.4431	1.94466	2.33079	2.49218	3.38153	2.68734	2.76585
AT2G33385.2	0.435899	0.346531	0.170112	0.0781958	0.372226	0.414683	0.150395	0.148071	0.626723	0.882186	0.603592	0.601353	1.87128	2.68714	1.74103	1.86907	2.0039	2.58271	2.31863	2.48617	2.59187	3.68894	2.99741	3.12661
AT2G33390.1	30.2514	33.6135	29.4294	28.6979	34.8031	34.5845	30.1541	28.5777	34.1116	35.9491	30.7832	29.0368	30.4394	30.8694	31.9915	39.9982	30.5357	29.7361	31.4885	32.8641	32.5977	32.7906	34.7286	38.7218
AT2G33400.1	12.3795	14.5543	11.3975	13.0587	14.6099	15.5091	12.6331	12.0678	12.5345	12.2403	9.73293	11.0821	12.5376	12.7148	11.5343	11.2892	12.4051	12.1457	12.5655	11.9647	14.355	11.0668	11.9897	11.5444
AT2G33410.1	49.7797	56.831	48.4819	50.2017	51.088	63.6952	55.1196	57.8958	43.4229	56.0188	42.4024	51.115	86.7648	75.7643	89.8808	70.5762	91.4162	91.5815	96.111	98.9031	72.8714	61.7898	71.3178	69.6271
AT2G33420.1	0.0871799	0.0866326	0.170112	0	0.0930565	0.165873	0.0751973	0	0	0	0.150898	0	0.0623759	0.19662	0	0	0	0.139606	0.0747946	0	0	0	0.103359	0.240508
AT2G33430.1	53.6156	72.165	69.2355	70.6108	56.9505	71.6571	74.2949	86.2514	50.4959	74.2139	58.3221	76.2	19.2741	18.0235	16.9751	17.046	21.9475	22.7558	23.9343	24.0071	16.4484	15.678	15.5039	15.633
AT2G33435.1	20.5745	24.3438	22.1996	21.973	24.3808	25.0468	20.3785	24.1356	23.6364	27.6786	22.2575	23.0232	27.5701	30.8694	27.6389	29.0828	28.5318	29.5965	30.8902	27.0371	26.3174	30.2288	29.354	30.5446
AT2G33440.1	12.2052	12.5617	11.9929	11.182	11.3529	12.1087	11.1292	10.8832	11.1019	12.4609	8.90299	11.168	15.7187	14.3533	14.5086	13.8311	13.1685	14.868	14.8093	14.1401	11.7631	13.936	15.0904	14.9115
AT2G33450.1	110.457	130.902	131.667	159.91	105.526	120.341	127.76	147.331	98.2164	97.8123	116.418	142.005	10.9158	10.0276	11.3892	9.19584	10.9738	10.261	13.0891	12.5863	9.96872	9.52977	9.71575	9.50008
AT2G33460.1	0.26154	0.259898	0.255168	0.234587	0.279169	0.165873	0.150395	0	0.447659	0.110273	0.150898	0.171815	4.24156	3.6047	5.51327	4.11196	4.58035	4.32778	3.88932	2.87464	6.47967	4.50871	5.99483	2.8861
AT2G33470.1	44.2002	38.9847	41.1671	31.2783	41.131	39.3948	42.6369	36.4995	39.8416	39.5881	41.1197	37.4557	71.1709	72.2907	77.1857	66.24	85.5953	76.2248	77.562	72.4098	83.5379	76.1357	76.7958	65.6588
AT2G33470.2	44.2874	38.7248	40.0614	31.1219	42.806	38.9802	43.2384	37.536	41.8113	40.0292	43.0814	37.0262	70.9214	73.4048	78.9268	67.4362	88.1718	76.7833	78.0856	72.7206	83.837	77.0579	76.8991	66.741
AT2G33480.1	11.5077	13.0815	12.163	10.8692	15.6335	12.6063	15.1147	12.6601	18.4435	12.1301	17.8814	11.4257	16.4672	19.1377	15.7418	21.0084	18.8939	20.3127	21.3165	20.6663	22.2303	27.4621	19.2248	28.6205
AT2G33480.2	10.8975	12.8216	11.4826	10.0091	14.9821	11.777	13.9867	12.2159	17.5482	11.0273	16.9006	10.9962	15.9682	18.6134	15.1615	20.0365	18.0351	19.3354	20.1197	20.1225	21.7318	25.8226	18.6046	27.5382
AT2G33490.1	17.6103	17.2399	15.7354	13.6843	18.3321	18.4119	16.769	15.3994	19.1598	18.3054	17.806	17.7829	20.0227	21.0384	20.8924	19.2141	20.1345	22.9652	20.7929	22.0648	24.3237	26.13	24.186	22.728
AT2G33500.1	9.24107	10.7424	8.59065	8.52334	11.8182	11.1964	12.2572	10.439	9.13224	13.5636	9.58203	10.6525	3.55542	5.37428	4.71529	4.41101	5.72544	4.8164	5.46001	5.82697	5.4828	3.79141	5.06459	5.29118
AT2G33500.2	9.24107	10.9157	8.93087	8.36695	12.1904	11.3623	12.182	10.365	9.8485	13.8944	10.0347	10.7385	3.74255	5.2432	4.78784	4.56054	5.91629	4.53719	5.83398	5.67158	5.4828	3.68894	5.16795	5.65194
AT2G33510.1	17.0001	17.0666	14.5446	16.4211	20.9377	17.9972	17.8218	16.8801	14.6832	15.328	15.0144	15.2056	9.16925	9.24114	11.6069	11.1397	12.7868	12.1457	12.4907	15.2278	10.7662	8.71001	11.1628	11.9052
AT2G33510.2	14.559	14.7275	12.5032	14.0752	18.3321	16.4214	16.0922	15.1773	11.9973	13.5636	12.7509	12.972	8.10886	8.38912	10.0109	10.093	11.4509	10.6799	10.6956	12.7416	8.87216	7.48036	9.30232	10.1013
AT2G33520.1	0	0	0	0	0.0930565	0.165873	0.225592	0.0740355	0	0	0.0754491	0.0859076	0.0623759	0	0	0	0	0	0.0747946	0	0.0996872	0	0	0
AT2G33530.1	19.877	18.4528	21.5192	17.985	17.4016	16.919	18.6489	17.4724	19.8761	20.0697	18.7868	15.807	16.2177	16.0573	17.2652	14.4292	18.7031	15.6359	16.8288	14.1401	22.9281	17.625	17.571	13.4685
AT2G33540.1	36.354	36.0392	33.0868	30.1054	41.131	36.1603	35.8691	28.8739	32.7686	47.4175	37.9509	30.669	40.5443	43.6497	39.8261	38.3534	43.2271	41.9516	39.5663	41.0996	41.8686	48.2637	47.1317	45.0953
AT2G33550.1	9.41543	8.92316	11.7377	6.80303	8.74731	8.54246	12.9339	8.44005	10.8333	13.5636	11.6946	9.0203	20.085	20.8417	19.4415	24.4475	19.9436	24.3612	24.9814	24.7063	27.713	25.1053	25.4263	24.6521
AT2G33560.1	4.09745	4.245	2.80685	2.26768	2.69864	3.64921	2.63191	3.55371	2.14876	3.63902	1.73533	2.92086	10.9782	8.78236	9.43059	8.52298	13.1685	10.8195	13.1638	11.1878	11.9625	8.60754	11.9897	7.69626
AT2G33560.2	3.66155	3.89847	2.55168	2.42407	2.41947	3.23452	2.40631	3.55371	2.23829	3.74929	1.58443	2.92086	10.3544	8.45466	8.85024	7.47629	12.8822	10.261	12.8647	10.1778	11.5637	7.48036	11.4729	7.21525
AT2G33570.1	32.5181	37.0788	36.489	37.6122	25.1252	29.8571	25.1911	28.2816	24.2631	25.4731	19.3904	27.3186	23.3286	18.8755	20.5297	14.8778	24.4285	21.0107	21.6904	22.3756	27.5137	20.3917	21.4987	17.1963
AT2G33580.1	137.047	112.796	113.89	133.637	107.387	110.388	94.3726	114.237	105.558	98.5842	94.9149	108.158	146.895	190.787	155.46	190.646	191.993	221.904	224.459	268.584	149.331	189.468	158.656	213.451
AT2G33585.1	5.49233	4.85143	4.76313	4.45716	3.90837	3.81508	4.13585	4.3681	3.31268	4.5212	2.41437	3.00677	9.23163	8.1925	8.99533	6.95295	10.0195	10.4704	7.77864	10.0224	9.27091	7.78777	7.54521	9.25957
AT2G33590.1	38.272	40.0243	39.3809	40.1144	33.7795	35.9944	32.41	29.17	31.1571	66.3845	30.2551	50.9432	69.362	76.0264	74.5742	77.0058	67.3693	66.941	67.3899	68.059	71.6751	76.2382	70.9043	70.5892
AT2G33600.1	16.7385	14.4677	18.9675	15.9519	14.4238	13.7675	17.521	17.3984	12.2659	12.7917	15.7689	15.6352	16.2801	16.3195	16.1771	16.2236	17.1763	17.0319	18.3995	17.8694	17.545	13.2187	20.3617	15.633
AT2G33610.1	25.5437	26.6829	23.4754	21.2693	26.5211	26.2909	25.1911	24.8759	23.0097	30.7662	23.6156	26.8891	35.18	34.4741	37.6498	33.8676	38.265	39.0199	41.0622	39.8565	33.6943	29.4091	32.0413	35.956
AT2G33620.1	17.1744	14.0345	14.7997	14.1534	17.8668	16.8361	15.641	13.9187	14.6832	21.9444	12.6754	17.1815	12.4752	13.108	11.6069	11.8125	16.7946	13.3324	15.7069	12.6639	15.8503	13.3212	11.6796	11.3039
AT2G33620.2	18.0462	14.4677	15.14	14.4662	18.8905	17.002	15.9418	14.3629	15.2204	22.606	12.8263	17.4392	12.5999	13.8289	12.4049	12.0368	17.558	13.7512	15.9312	12.8193	15.95	13.7311	11.8863	12.0254
AT2G33620.3	17.0001	13.7746	14.7147	13.9188	17.7738	16.4214	15.4154	13.6966	14.5937	21.6135	12.5245	17.0097	12.1633	12.9769	11.5343	11.7378	16.5083	13.2626	15.5573	12.3532	15.6509	13.1162	11.5762	11.3039
AT2G33620.4	16.5642	13.7746	14.3745	13.8407	17.7738	16.0897	15.265	13.4745	14.3251	21.5033	12.3736	16.752	11.6643	12.6492	11.0265	11.5883	15.745	12.9135	14.6597	12.0424	14.9531	12.5014	11.0594	11.1836
AT2G33630.1	35.1335	38.5515	36.4039	31.0437	37.2226	42.9611	35.2675	35.7592	40.1102	46.425	39.1581	34.4489	72.356	79.1724	77.4034	86.7998	76.0529	81.5299	80.6286	86.7053	80.5473	79.0049	80.2066	89.1083
AT2G33640.1	1.65642	1.55939	1.61606	0.938349	1.39585	1.57579	1.05276	1.2586	0.537191	0.661639	0.679041	1.03089	3.24355	2.22836	4.28004	1.86907	2.86272	3.42035	2.84219	3.10772	2.29281	2.76671	2.17054	1.20254
AT2G33680.1	2.09232	3.46531	2.80685	3.04964	2.04724	2.81984	3.38388	2.14703	2.50689	4.19038	3.16886	3.17858	6.42471	4.45672	4.78784	4.33625	6.48883	6.35207	6.50713	5.28312	4.08718	4.40624	4.65116	3.24686
AT2G33690.1	0	0	0	0	0	0	0	0	0	0	0	0	0	0.06554	0.072543	0	0	0	0	0	0	0	0.103359	0
AT2G33700.1	33.3027	33.5268	31.5558	31.2001	32.3836	32.2623	27.2214	30.6507	26.9491	41.3524	28.1425	33.9335	67.1164	64.3603	65.6514	69.2305	60.6897	62.0548	63.0518	53.7635	58.7158	62.1997	59.9483	61.6904
AT2G33710.1	13.3385	11.2622	11.1423	11.2602	3.16392	6.38611	3.98546	7.40355	5.10331	2.20546	6.03592	4.81083	19.4613	22.8735	17.5554	22.7279	22.6155	26.7345	25.8789	29.7564	16.9468	18.6497	20.7752	25.0129
AT2G33710.2	9.58979	8.31673	7.82515	7.74138	2.51252	4.39563	2.63191	5.40459	3.6708	1.54382	4.22515	3.4363	13.3484	15.1397	12.1147	16.4478	15.3633	16.8923	16.6044	18.724	11.2647	13.1162	13.6434	17.4369
AT2G33720.1	0	0	0	0	0	0	0	0	0.179064	0	0.0754491	0.171815	0.249503	0.06554	0.145086	0.598104	0.286272	0.418818	0.448768	0.155386	0	0.512353	0.516795	0.360762
AT2G33730.1	74.8003	77.2763	72.1274	69.5942	73.8868	80.8631	75.1221	78.1075	67.4174	88.3288	71.4503	74.396	93.6262	90.5108	95.9018	89.7903	92.0841	101.912	96.4102	95.7177	86.3291	85.1531	84.341	83.3361
AT2G33735.1	2.1795	2.42571	3.57235	2.11129	3.07086	2.07341	2.8575	2.14703	2.41736	1.6541	3.62155	1.54634	0.935638	1.11418	2.0312	1.64478	1.81306	1.32626	1.64548	1.86463	0.897185	0.922236	1.55039	1.20254
AT2G33740.1	22.8411	24.4304	22.1996	20.4873	24.2877	24.9639	27.2966	26.5047	25.3375	23.2676	25.4263	21.8205	18.089	21.9559	16.032	27.3632	22.1384	23.3142	23.0367	25.4833	18.6415	19.8793	21.0852	23.209
AT2G33740.2	26.677	27.8957	25.6869	22.755	28.01	29.0278	30.0037	28.8739	27.1281	25.032	28.6706	23.8823	19.9603	24.4464	19.2239	31.1014	24.0468	26.0365	26.0285	28.8241	20.7349	23.0559	23.9793	26.8167
AT2G33750.1	0.871799	1.55939	0.935615	1.09474	2.23335	1.49286	1.87993	1.62878	1.52204	1.32328	1.28263	1.1168	0.623759	0.39324	0.507801	0.822392	0.667968	0.279212	0.82274	1.32078	0.697811	0.717295	0.826873	0.721525
AT2G33750.2	1.22052	2.07918	1.3609	1.32933	2.88475	2.07341	2.03033	2.14703	1.88017	1.32328	1.50898	1.54634	0.623759	0.45878	0.652887	0.897155	0.763392	0.349015	0.897535	1.39847	0.797498	0.819765	0.826873	0.962033
AT2G33760.1	1.3077	1.21286	0.765504	0.860154	0.837508	1.49286	1.42875	1.0365	0.716254	1.54382	1.20718	1.71815	1.12277	1.24526	1.16069	1.19621	0.763392	1.18665	1.64548	1.70924	0.897185	1.43459	1.03359	0.721525
AT2G33770.1	280.196	297.063	235.35	194.395	382.555	348.831	256.423	306.507	243.347	341.847	175.645	236.933	1130.44	1171.07	1031.13	931.771	1238.79	1279.21	1269.49	1101.06	1270.31	1429.77	1185.32	1320.63
AT2G33775.1	0.610259	0.433163	1.10573	0.0781958	1.30279	0.580556	0.751973	0.370178	0.537191	0.33082	0.301796	0.687261	0.124752	0	0.217629	0.149526	0.095424	0.349015	0.149589	0.155386	0.299062	0	0.413436	0.240508
AT2G33780.1	0	0.0866326	0	0	0	0	0	0.0740355	0	0.110273	0	0	0.0623759	0.06554	0.072543	0.0747629	0	0	0.149589	0.155386	0.0996872	0	0.103359	0
AT2G33790.1	0	0	0	0	0	0	0	0	0	0	0	0.687261	85.7668	74.4535	74.5016	52.5584	94.3743	83.8334	78.9831	104.342	66.1923	50.518	65.4263	33.0699
AT2G33793.1	1.39488	1.29949	1.53101	1.8767	1.20973	1.40992	1.27835	1.55475	1.52204	1.43355	1.05629	1.54634	2.74454	2.22836	2.10375	1.86907	2.7673	2.16389	2.91699	1.94232	2.39249	1.742	2.06718	1.68356
AT2G33796.1	0	0	0	0	0.0930565	0	0.150395	0	0	0	0	0.0859076	0.0623759	0	0	0	0.095424	0.069803	0.0747946	0	0.0996872	0	0	0
AT2G33800.1	238.35	276.012	291.147	338.588	242.133	280.077	317.633	350.114	200.999	191.214	241.06	268.118	20.3969	20.2519	18.571	18.3917	21.5658	22.1973	22.8123	23.9294	18.4421	16.8052	17.6744	19.3609
AT2G33810.1	11.8565	16.6335	11.3975	15.8737	17.4946	21.1488	13.8363	17.9166	14.9518	12.1301	14.109	13.2298	2.0584	2.75268	1.74103	3.06528	1.81306	2.79212	2.46822	2.33079	2.59187	2.66424	2.58398	4.68991
AT2G33820.1	6.10259	6.06428	6.29414	4.14438	6.97923	7.0496	7.29414	5.33056	6.35676	7.27803	7.01676	5.6699	4.99007	6.35738	5.36818	5.68198	5.63001	6.28227	6.13316	7.38083	4.6853	4.2013	6.51162	4.81017
AT2G33830.1	296.15	582.085	348.304	495.448	507.995	757.293	559.167	756.051	637.466	266.641	618.154	441.393	405.755	580.226	424.812	860.297	379.883	554.934	494.392	691.933	473.016	652.841	540.258	1017.71
AT2G33830.2	339.653	678.767	402.655	574.035	596.678	890.655	658.653	896.126	737.652	308.103	716.313	505.223	473.807	674.276	495.614	995.693	446.966	660.266	585.866	813.911	540.803	756.234	625.219	1157.57
AT2G33835.1	10.3744	11.9553	9.44121	9.69628	9.30565	11.5282	9.55006	11.8457	10.8333	15.8793	11.1665	13.2298	11.1653	13.2391	13.0577	12.0368	15.5541	14.17	12.7899	14.2178	11.3643	13.936	13.54	13.3482
AT2G33840.1	14.036	15.5939	15.3951	16.7339	16.0057	18.9925	17.5962	15.8436	12.1763	20.8416	16.2215	13.8311	52.4581	44.4361	45.557	40.671	57.9224	52.073	54.6001	54.7735	41.1708	35.7623	49.509	33.4307
AT2G33845.1	19.5283	17.4998	17.4365	14.6226	14.796	19.1583	20.5289	15.9176	14.8623	20.7314	15.3162	16.4943	31.0632	30.8694	31.9189	26.167	31.4899	33.5054	35.0787	32.4756	32.5977	34.6351	32.7648	29.2218
AT2G33847.1	1.04616	0.606428	0.85056	0.781958	0.930565	1.74167	0.751973	1.2586	0.98485	0.771912	0.980838	0.944984	3.6178	3.53916	2.61155	1.49526	3.43526	3.76936	3.21617	3.3408	2.69155	2.15188	3.10077	2.16457
AT2G33847.2	0.784619	0.606428	0.765504	0.54737	0.837508	1.57579	0.751973	0.740355	0.805786	0.661639	0.905389	0.944984	2.49503	2.9493	2.539	1.19621	3.05357	3.21094	2.61781	2.71925	2.49218	2.04941	2.2739	2.04432
AT2G33850.1	32.7796	31.5343	15.14	15.4828	47.0866	26.5397	25.0407	21.6924	48.9739	29.2224	22.2575	19.501	6.11284	4.84996	2.32138	2.39241	10.7829	5.16542	2.84219	2.64156	11.7631	6.55812	2.58398	3.84813
AT2G33855.1	18.6565	24.1705	26.1972	30.4182	18.7974	20.0706	28.8758	23.9135	20.7714	21.0622	29.3497	25.1709	0.561383	0.91756	1.0156	1.12144	1.24051	0.977241	0.97233	0.854622	1.09656	0.717295	0.620154	1.08229
AT2G33860.1	25.8052	25.6433	26.6225	25.0227	28.9406	25.6274	33.2372	30.5026	30.1722	25.8039	31.9904	31.1845	10.2296	11.6661	10.6638	11.2892	13.2639	14.7284	15.5573	13.907	13.9562	12.194	13.54	17.1963
AT2G33880.1	0.26154	0	0	0.0781958	0.0930565	0	0	0	0	0	0.0754491	0	0.0623759	0	0.145086	0.0747629	0.095424	0	0.0747946	0	0	0.102471	0.103359	0
AT2G33980.1	5.57951	7.88357	6.54931	7.81958	7.35146	5.97143	7.21894	6.36706	9.04271	5.51366	7.6958	7.81759	5.11482	6.02968	4.78784	7.02772	4.96205	5.30502	4.03891	4.89465	4.78499	4.50871	4.23772	6.01271
AT2G33990.1	15.1693	18.8859	16.8411	17.6722	19.821	20.4024	20.6041	16.2878	18.9807	17.9745	20.3712	17.7829	34.2444	33.622	35.2559	33.8676	38.3604	39.1595	39.2672	37.6034	42.1677	40.6809	44.1343	37.8801
AT2G34000.1	0	0	0.085056	0	0.0930565	0	0	0.0740355	0.0895318	0	0.0754491	0.171815	0.623759	1.3108	1.59595	1.27097	1.24051	1.67527	1.04712	1.55386	1.29593	0.819765	2.17054	3.60762
AT2G34010.1	1.48206	1.64602	1.61606	1.48572	1.76807	1.90754	1.12796	2.14703	1.7011	0.441093	1.05629	1.20271	0.873262	1.17972	0.870516	0.822392	0.95424	1.32626	0.97233	0.621543	0.897185	1.12718	0.930232	0.962033
AT2G34020.1	0.0871799	0.0866326	0.085056	0.0781958	0.0930565	0	0.0751973	0.0740355	0	0	0.0754491	0.34363	66.056	53.2185	55.7856	38.802	56.2047	54.9349	52.3562	52.6758	44.0618	27.0523	44.2377	21.5255
AT2G34030.1	0	0.173265	0.085056	0.234587	0.0930565	0.165873	0.0751973	0	0.0895318	0	0.0754491	0.0859076	0.436631	0.45878	0.290172	0.523341	0.286272	0.209409	0.373973	0.54385	0.398749	0.204941	0.413436	0.841779
AT2G34040.1	44.0258	44.6158	42.7831	43.2423	44.2949	46.8591	44.6672	43.829	39.2149	47.3072	39.0072	42.6961	57.6977	57.1509	65.869	52.1845	66.7968	63.5905	64.9217	64.6405	57.7189	52.1576	56.3307	51.9498
AT2G34040.2	29.6412	31.4476	29.5144	29.558	31.5461	32.4282	32.6356	30.1325	26.9491	32.6409	27.1617	29.5522	37.8622	39.6517	45.2668	35.961	47.044	44.9531	44.6524	44.6734	40.174	37.5043	37.6227	39.0826
AT2G34050.1	4.53335	4.41826	5.0183	4.30077	4.09448	4.64444	4.73743	4.22003	3.40221	4.30065	4.22515	3.77993	12.6623	10.0276	10.5913	9.49489	14.0273	14.17	12.1915	13.2078	11.3643	9.93966	11.7829	6.85449
AT2G34060.1	4.09745	3.37867	4.84819	5.78649	2.41947	3.98095	5.03822	3.70178	3.84987	1.21301	3.39521	2.40541	4.49106	4.39118	4.35258	3.36433	5.63001	4.7466	4.78685	4.81696	4.28655	4.81612	4.85788	4.4494
AT2G34070.1	25.4565	47.9945	34.958	48.0122	23.078	37.0726	33.3876	43.3848	26.77	73.883	34.7066	61.5958	30.5018	29.3619	27.5663	28.3352	28.3409	25.5479	29.843	26.571	36.4855	30.9461	31.8346	25.3736
AT2G34080.1	0.610259	2.85888	1.61606	2.58046	1.20973	2.65397	1.35355	2.59124	1.61157	4.74175	1.96168	4.20947	10.2296	9.89655	10.3011	13.6069	10.6875	13.8908	11.3688	13.2855	12.6603	14.5508	10.4393	12.6267
AT2G34090.1	20.7488	26.6829	22.9651	22.9896	28.3822	27.369	25.4919	24.1356	25.6061	27.7888	25.3509	31.8717	5.61383	6.29184	5.58581	4.41101	6.10713	5.65404	5.98357	6.13774	6.18061	3.99636	5.37467	5.53169
AT2G34090.2	19.7027	25.1235	21.1789	21.2693	26.7072	25.6274	22.7848	22.5068	24.2631	26.6861	23.691	30.3254	4.86532	5.76752	4.93292	4.26149	5.53459	5.30502	5.98357	5.82697	6.08092	3.89389	4.85788	5.41144
AT2G34090.3	19.1796	25.1235	21.8594	22.6768	26.9864	26.3738	24.1383	22.7289	24.0841	26.9067	24.0682	30.3254	5.30195	5.8986	5.2231	4.26149	6.10713	5.58424	5.75918	5.67158	5.4828	3.79141	5.27131	5.17093
AT2G34123.1	0	0	0	0	0	0	0	0	0	0	0	0	0	0	0	0	0	0	0	0.0776929	0	0	0	0
AT2G34140.1	0.435899	1.90592	0.510336	2.50227	0.372226	1.99048	0.601578	1.62878	0.716254	2.42601	0.528143	1.63224	6.79897	7.14386	6.81904	8.52298	5.53459	6.42187	6.65672	6.6039	7.57623	6.14824	8.26873	8.53804
AT2G34150.1	7.67183	3.37867	4.76313	4.14438	6.04867	4.89325	5.86539	3.62774	5.9091	5.95475	7.46946	4.81083	19.3365	18.2201	19.5866	16.074	24.8102	20.0334	21.9148	20.5109	22.3299	17.42	25.2196	18.7596
AT2G34150.2	7.84619	3.37867	4.76313	4.14438	6.14173	4.89325	6.09098	3.70178	5.99863	6.06503	7.46946	4.89673	19.5236	18.5478	19.9493	16.2236	25.0965	20.3825	22.0644	20.6663	22.629	17.625	25.4263	19.3609
AT2G34160.1	15.518	19.7522	17.9468	17.985	13.4932	19.656	14.2123	17.5464	11.9077	22.8266	13.4299	17.3533	17.0286	17.8924	20.4571	17.6441	18.5123	17.9394	18.5491	15.7717	20.1368	18.0348	17.571	17.4369
AT2G34170.1	30.7745	33.5268	30.0248	29.4798	35.1753	37.7361	31.5077	30.3546	34.7383	34.8463	28.3688	30.4972	9.91776	7.99588	10.6638	7.17724	10.3058	9.28379	10.6208	9.32315	6.67904	6.35318	9.0956	5.29118
AT2G34170.2	29.2053	32.7471	28.919	28.2287	34.1517	36.6579	30.5301	29.0219	33.5744	32.1998	26.9353	29.2945	9.16925	7.73372	9.93839	7.10248	10.1149	9.07438	10.1721	9.09007	6.47967	6.35318	8.47544	5.17093
AT2G34180.1	1.83078	2.16582	1.95629	2.11129	1.67502	3.23452	2.63191	2.2951	1.52204	1.10273	1.88623	2.14769	6.36234	5.96414	5.94852	4.85959	6.67968	5.02581	7.32987	5.90466	5.58248	7.99271	7.02842	4.08864
AT2G34185.1	0.0871799	0.173265	0.170112	0	0	0	0	0.222107	0.0895318	0	0.150898	0.257723	0.187128	0.19662	0.145086	0.224289	0.190848	0.209409	0.373973	0.466157	0.199374	0	0.310077	0.481017
AT2G34185.2	0.0871799	0.173265	0.085056	0	0	0	0	0.148071	0	0	0.0754491	0.0859076	0.0623759	0.13108	0.072543	0.149526	0.190848	0.139606	0.299178	0.310772	0.0996872	0	0.206718	0.120254
AT2G34185.3	0.0871799	0.346531	0.170112	0	0.0930565	0.165873	0	0.222107	0.179064	0	0.226347	0.257723	0.311879	0.26216	0.217629	0.224289	0.286272	0.279212	0.448768	0.54385	0.299062	0.102471	0.413436	0.481017
AT2G34186.1	0	0	0	0	0	0	0	0	0	0	0	0	0	0	0	0	0	0	0.0747946	0	0	0	0	0
AT2G34190.1	3.57437	3.9851	3.31718	2.42407	3.6292	4.89325	3.75986	3.84985	3.04408	4.74175	2.79161	3.09267	17.4029	13.3702	16.1045	11.364	22.3292	19.7542	18.923	18.1024	16.5481	10.9644	14.9871	13.8292
AT2G34200.1	3.0513	4.85143	4.59302	3.36242	3.72226	5.88849	5.5646	4.14599	4.56612	5.84448	5.65868	4.98264	3.68018	3.14592	2.75663	2.46718	3.62611	3.49015	3.66493	3.65157	4.78499	3.79141	3.82429	4.20889
AT2G34210.1	0	0.0866326	0.085056	0	0	0.24881	0	0	0	0	0	0.257723	0.0623759	0.06554	0	0	0	0	0	0.0776929	0.0996872	0	0.103359	0
AT2G34220.1	0.610259	0.0866326	0.510336	0.390979	0.558339	0.331746	0.375986	0.888427	0.0895318	0.661639	0.226347	0.34363	0.686135	1.04864	0.870516	0.971918	1.14509	1.32626	1.4211	0.776929	0.996872	0.717295	0.620154	0.360762
AT2G34224.1	0	0	0	0	0	0	0.0751973	0	0	0.33082	0	0	0.0623759	0	0	0	0	0	0	0	0	0	0	0
AT2G34230.1	0.610259	0.519796	0.255168	0.234587	0.279169	0.165873	0.451184	0.148071	0.268595	1.10273	0.377245	0.429538	0.499007	0.45878	0.580344	0.523341	0.381696	0.907438	0.523562	0.310772	0.398749	0.512353	0.103359	0.360762
AT2G34230.2	0.610259	0.606428	0.340224	0.156392	0.186113	0.0829365	0.451184	0.148071	0.268595	1.10273	0.377245	0.515446	0.436631	0.39324	0.580344	0.523341	0.381696	0.837636	0.523562	0.233079	0.398749	0.512353	0.103359	0.360762
AT2G34238.1	0	0.0866326	0	0	0	0	0.0751973	0	0	0	0.150898	0	0	0	0.145086	0	0	0	0	0.0776929	0	0	0	0
AT2G34240.1	0.610259	0.606428	0.765504	0.390979	0.465282	0.414683	0.902367	0.66632	0.716254	1.43355	0.528143	1.1168	0.436631	1.3108	0.870516	0.373815	0.763392	0.837636	0.97233	1.16539	0.598123	0.512353	0.413436	0.481017
AT2G34250.1	306.786	317.075	302.034	286.275	218.031	269.129	245.068	247.871	239.856	271.823	244.908	260.73	540.3	506.756	515.2	439.008	573.689	520.8	524.983	509.821	496.542	415.519	482.894	373.028
AT2G34250.2	290.047	296.89	284.767	268.524	207.888	256.108	232.886	237.58	225.441	254.841	228.837	242.259	506.617	474.706	481.54	410	545.634	496.229	499.777	485.581	465.44	389.389	449.715	347.174
AT2G34260.1	7.14875	9.35632	7.22976	7.89777	5.49033	12.1917	7.21894	7.62566	5.46144	16.541	6.48862	9.27802	18.4633	12.6492	16.3222	12.4854	20.9933	21.8483	20.7929	19.6563	14.9531	12.399	12.7132	11.4241
AT2G34260.2	6.27695	8.31673	6.29414	7.58499	4.74588	10.8647	6.24137	6.95934	4.74518	15.1074	6.11137	8.41895	17.2157	11.8627	14.7988	11.364	17.7489	19.4052	18.8482	17.4032	13.5575	10.5545	12.1964	10.1013
AT2G34270.1	0	0	0	0	0	0	0	0	0	0	0	0.0859076	0	0.06554	0	0	0.095424	0	0	0	0	0	0	0.120254
AT2G34290.1	0	0	0	0	0	0	0	0	0	0	0	0	0.124752	0.13108	0.362715	0.224289	0	0.069803	0.149589	0	0	0.102471	0.103359	0.120254
AT2G34300.1	69.0465	91.6573	73.5734	117.528	37.2226	49.679	51.2846	61.6716	37.8719	62.8557	39.6862	87.8835	215.633	194.261	205.877	158.871	193.043	172.413	174.271	166.341	191.798	144.689	179.638	125.064
AT2G34300.2	67.2157	89.4049	72.6378	115.339	36.1059	48.6837	50.5326	60.1909	37.6034	61.753	38.9317	85.564	210.643	191.311	202.395	156.03	189.13	167.806	169.933	162.067	187.711	142.127	176.537	122.058
AT2G34310.1	34.0002	35.2595	35.2132	39.4889	33.1281	31.35	30.4549	34.9448	34.2907	39.5881	35.0084	39.7752	19.1494	23.1356	18.9337	23.027	21.5658	20.1033	21.3165	19.8894	22.2303	23.1584	22.1188	23.6901
AT2G34310.2	33.7386	34.6531	34.7028	38.9415	32.942	30.6036	30.0037	34.3525	33.5744	38.5956	34.5557	39.3457	19.0246	23.0046	18.571	22.5784	21.0887	19.475	21.2417	19.6563	22.0309	22.851	21.7054	23.3293
AT2G34310.3	36.7899	37.5986	38.1901	43.7114	35.8267	34.2528	33.4628	37.2399	37.1557	41.9038	37.8754	43.5552	20.6464	25.1674	20.9649	24.6718	23.9514	21.3597	23.0367	22.0648	24.224	24.9004	23.3591	26.2154
AT2G34315.1	0.0871799	0	0	0	0	0	0	0	0	0	0	0	0	0	0	0	0	0	0	0	0	0	0	0
AT2G34315.2	0.0871799	0	0	0	0	0	0	0	0	0	0	0	0	0	0	0	0	0	0	0	0	0	0	0
AT2G34320.1	0	0	0	0	0	0	0.0751973	0	0.0895318	0	0	0	0.0623759	0	0.145086	0.0747629	0.095424	0	0	0.0776929	0	0.102471	0	0.721525
AT2G34330.1	0	0.0866326	0	0	0	0	0	0	0	0	0	0	1.12277	1.11418	1.59595	1.27097	1.33594	1.46586	0.897535	1.86463	1.595	2.04941	0.620154	1.20254
AT2G34340.1	0.958979	1.81929	1.02067	1.09474	1.20973	1.90754	1.95513	1.70282	0.98485	2.42601	0.905389	1.88997	5.55145	5.11212	5.87598	6.95295	3.91238	3.97877	4.33809	4.27311	3.48905	3.89389	4.85788	4.56966
AT2G34350.1	0	0	0	0	0	0	0	0	0	0	0	0.171815	35.9285	28.1822	32.9345	27.0642	14.1227	13.0532	15.4077	14.2955	24.5231	20.6991	27.5969	15.5128
AT2G34355.1	7.49747	7.45041	7.74009	6.25566	8.93342	9.45476	8.12131	5.70074	7.69973	16.0999	7.62035	9.36393	14.7207	13.1735	13.8557	10.7659	10.2104	10.0516	8.90056	7.14775	15.3518	14.4484	11.9897	7.21525
AT2G34357.1	42.1079	61.6824	53.5002	51.6874	47.5518	57.8067	50.2318	54.7863	41.7218	77.9631	42.5533	55.9259	90.944	81.2696	87.7045	67.1371	94.9469	101.633	99.6264	97.5046	74.3667	67.7331	74.7286	63.8549
AT2G34360.1	0.697439	1.03959	0.85056	0.938349	0.279169	0.580556	1.05276	1.2586	1.79064	2.97738	2.11257	1.54634	0.623759	0.52432	0.507801	0.747629	0.572544	0.349015	0.224384	0.466157	0.797498	1.02471	0.206718	0.481017
AT2G34370.1	0	0	0	0	0	0	0	0	0	0	0.0754491	0	0.0623759	0.13108	0.072543	0.0747629	0.190848	0	0.0747946	0.0776929	0.299062	0	0.206718	0
AT2G34380.1	7.23593	7.62367	6.12403	5.39551	8.65425	8.37659	6.99335	6.88531	6.08816	7.8294	5.73413	6.52898	8.73262	10.4209	10.4462	9.71918	12.4051	11.5175	13.0143	10.0224	8.47341	9.83718	8.78552	10.1013
AT2G34390.1	0.610259	0.519796	0.510336	0.156392	0.558339	0.24881	0.526381	0.444213	0.358127	1.10273	0.603592	0.515446	1.37227	1.90066	1.81357	1.71955	1.52678	1.53567	1.64548	1.0877	1.29593	1.63953	1.55039	0.962033
AT2G34400.1	2.35386	4.15837	4.16774	3.51881	3.16392	3.98095	4.13585	4.14599	2.95455	6.94721	3.16886	4.4672	2.43266	3.277	2.39392	3.28957	3.53069	3.42035	3.29096	2.95233	2.69155	2.15188	2.58398	2.76585
AT2G34410.1	16.8257	15.6805	15.7354	11.4166	17.8668	18.329	20.3785	15.9917	15.8471	21.7238	15.3162	18.8138	30.6889	32.0491	32.6443	28.6342	41.5094	34.5525	39.9403	35.5834	32.498	32.2783	31.938	29.2218
AT2G34410.2	21.2719	18.3661	18.7974	14.779	22.2405	21.5635	23.3864	18.5089	20.1447	25.5834	18.7114	22.9373	35.8038	37.3578	37.6498	31.4004	48.1891	41.2535	45.4003	42.1873	36.6849	37.5043	37.8294	34.3927
AT2G34410.3	14.559	13.5147	13.4388	10.0873	16.1918	16.0067	18.4233	13.7706	14.5042	18.8567	14.0335	16.9238	27.383	29.0998	29.3799	25.3446	37.2154	30.7831	36.3502	33.4856	29.2084	28.8967	28.3204	26.9369
AT2G34420.1	11735.9	7317.95	7826.93	7627.22	14256	10372.6	9678.27	10399.8	14409.6	4355.57	10316.4	8511.04	11.2277	14.2877	10.156	17.1207	19.5619	21.7785	23.7847	28.9795	13.5575	23.5683	17.571	24.0508
AT2G34430.1	6794.63	5256.95	5111.27	5993.24	8427.66	6670.75	6239.72	7452.2	8702.31	2359.41	7010.88	6247.29	2.24553	3.99794	2.32138	4.71007	3.43526	5.58424	4.71206	5.98235	2.89093	4.71365	3.61757	4.81017
AT2G34440.1	0.871799	0.173265	0.680448	0.469175	0.372226	0.497619	0.82717	0.148071	0.626723	0.441093	0.452694	0.515446	0.686135	0.72094	0.507801	0.971918	0.47712	0.837636	0.673151	1.0877	0.299062	0.409883	0.620154	0.481017
AT2G34450.1	4.09745	2.77224	2.55168	3.28422	2.79169	2.98571	3.98546	2.59124	3.04408	3.19792	3.54611	3.69403	3.92968	2.75268	3.26443	2.84099	3.72154	2.93172	3.51535	3.3408	3.38937	2.86918	3.30749	3.36712
AT2G34450.2	3.74873	2.59898	2.29651	2.81505	2.41947	2.81984	3.38388	2.36914	3.04408	2.8671	3.01796	3.17858	3.18117	2.35944	3.04681	2.54194	3.05357	2.3733	2.39343	2.79694	2.59187	2.66424	2.99741	2.64559
AT2G34460.1	53.7028	42.0168	59.284	56.6137	50.4366	44.9516	50.3822	42.6445	47.989	41.3524	56.3604	51.2868	15.9058	14.7465	15.1615	14.9526	14.3136	15.3567	18.0255	17.0924	17.4453	13.2187	16.8475	12.1457
AT2G34470.1	54.9233	40.0243	47.5463	39.8017	60.6728	44.1222	55.0444	43.1627	56.226	51.0565	64.5089	49.6546	121.259	122.56	132.101	120.069	122.047	123.551	123.187	109.314	129.593	121.735	121.447	104.14
AT2G34470.2	53.0925	38.3783	46.0153	38.4723	58.1603	42.9611	52.7885	41.4599	53.2714	49.5127	61.6419	46.8196	115.458	117.448	126.805	114.013	117.944	118.735	118.175	104.264	123.512	116.304	115.142	100.412
AT2G34480.1	156.314	203.067	185.932	199.947	120.973	161.56	143.928	165.395	123.733	232.787	153.614	207.982	442.931	386.162	408.344	291.052	429.694	409.813	404.564	384.269	388.381	276.978	382.945	231.369
AT2G34490.1	49.1695	46.8683	38.1901	34.0152	47.831	37.902	42.4865	35.6851	38.5882	52.0489	40.8179	38.4866	14.4712	13.3046	11.9696	10.5416	17.7489	15.217	14.8093	13.8293	17.0465	26.4374	17.3643	14.671
AT2G34500.1	1.7436	6.67071	1.78617	5.00453	2.04724	6.55198	1.05276	5.10845	1.34298	17.5334	1.20718	6.70079	76.8471	90.1831	86.3262	96.0704	61.3576	80.6224	82.7976	94.63	60.5101	83.7185	76.1756	93.678
AT2G34510.1	63.9028	80.9149	73.2332	81.9492	66.6284	78.375	74.6709	75.3682	56.6736	78.4042	61.2646	82.9008	14.0969	17.3026	17.2652	25.5689	12.0234	15.4963	16.8288	17.7917	14.5543	16.9077	13.6434	24.2913
AT2G34520.1	13.8616	17.3265	15.4802	17.5159	16.471	20.4853	19.4761	19.3973	15.3995	21.1725	17.5042	22.5078	34.8057	34.2119	32.3542	29.6809	42.3682	35.3901	39.4167	35.8164	31.4015	27.4621	33.2816	23.209
AT2G34530.1	0.784619	0.519796	0.510336	0.234587	0.372226	0.414683	0.300789	0.518249	0.626723	0.551366	0.754491	0.601353	1.49702	0.983101	1.45086	1.57002	1.81306	1.88468	1.57069	1.94232	1.79437	1.43459	1.24031	1.68356
AT2G34530.2	0.784619	0.346531	0.340224	0.234587	0.279169	0.414683	0.225592	0.444213	0.626723	0.441093	0.754491	0.601353	1.37227	0.85202	1.30577	1.34573	1.14509	1.60547	1.3463	1.63155	1.49531	1.43459	1.13695	1.5633
AT2G34540.1	0.26154	0.173265	0.255168	0	0.372226	0.331746	0.375986	0.148071	0.447659	0.441093	0.226347	0.34363	0.686135	0.983101	0.362715	0.897155	1.33594	1.04704	0.747946	0.776929	1.19625	1.12718	1.13695	1.5633
AT2G34540.2	0.34872	0.173265	0.255168	0	0.465282	0.331746	0.375986	0.222107	0.537191	0.441093	0.226347	0.601353	0.74851	1.04864	0.507801	0.971918	1.52678	1.04704	1.04712	0.854622	1.19625	1.12718	1.44703	1.68356
AT2G34555.1	0.17436	0.0866326	0.085056	0.0781958	0.186113	0.165873	0.0751973	0	0.0895318	0.110273	0	0.0859076	0	0.06554	0	0	0	0.069803	0.224384	0	0.0996872	0	0.103359	0
AT2G34560.1	49.3438	47.6479	50.098	47.8558	45.7838	41.5512	46.9983	37.0178	44.5868	54.8058	46.9293	56.7849	150.451	136.323	141.096	113.191	167.755	152.31	154.526	140.391	144.846	116.612	138.501	96.3236
AT2G34560.2	49.1695	47.6479	49.9278	46.9175	44.2018	40.0583	46.8479	35.7592	43.8706	53.4825	46.0239	55.754	146.958	132.587	138.485	110.873	161.362	148.96	150.487	136.429	143.251	114.767	134.367	95.121
AT2G34570.1	4.09745	6.06428	4.59302	4.84814	4.09448	5.88849	6.01578	6.44109	3.84987	6.06503	4.82874	5.84172	10.4168	9.56884	10.6638	10.4668	11.26	12.4947	13.1638	11.8093	9.76935	6.66059	9.61239	5.7722
AT2G34580.1	0.17436	0.173265	0.255168	0.0781958	0	0.0829365	0.0751973	0	0	0.33082	0.0754491	0.257723	0.249503	0.39324	0.290172	0.149526	0.190848	0.349015	0	0.466157	0	0.307412	0.413436	0.120254
AT2G34580.2	0	0	0.085056	0.0781958	0	0.0829365	0	0	0	0.220546	0.0754491	0.171815	0.0623759	0.26216	0.145086	0.149526	0	0.069803	0	0.233079	0	0.204941	0.206718	0.120254
AT2G34585.1	43.8515	37.4253	41.8475	35.2663	43.2713	42.4635	42.9377	33.4641	48.9739	55.3571	52.9652	46.2183	48.7156	51.0557	49.1116	62.8756	46.1852	45.3719	49.4392	49.1019	60.1114	64.659	63.8759	67.2221
AT2G34590.1	88.0517	113.575	100.961	105.017	82.6341	100.187	92.7935	105.056	77.1764	80.1686	86.691	94.4125	135.73	118.824	135.075	103.621	107.734	108.683	115.558	108.382	115.537	103.085	120.31	90.9121
AT2G34600.1	88.6619	57.784	73.9136	47.3866	49.0408	40.6389	33.6132	32.7977	77.5345	61.8633	65.0371	42.0947	131.8	143.533	141.241	168.217	71.6634	57.5176	60.1349	62.7759	110.154	132.904	112.248	125.545
AT2G34610.1	0	0	0.170112	0	0	0	0	0	0	0	0	0.171815	13.9722	7.60264	10.6638	2.84099	14.0273	8.16695	7.10549	4.66157	15.1525	12.2965	8.99224	2.64559
AT2G34620.1	30.9489	16.6335	28.6639	28.6197	32.8489	23.2222	35.4179	28.2816	35.2755	15.9896	28.2934	24.2259	0	0.13108	0	0	0.095424	0	0.224384	0	0.0996872	0	0	0
AT2G34630.1	19.7898	22.0913	21.6042	23.146	20.8446	18.246	20.9048	18.2868	17.5482	24.5909	20.3712	21.1333	44.6611	37.0301	39.8261	38.6524	46.1852	45.7907	44.428	42.1096	45.258	42.013	39.3798	39.8041
AT2G34630.2	20.836	23.2175	23.0502	24.6317	22.1474	20.9	22.3336	20.1377	18.9807	26.4656	22.182	22.9373	47.5304	39.324	41.7848	41.4187	50.3839	49.6997	49.3644	45.6834	48.1489	44.5747	42.9974	42.0889
AT2G34640.1	40.1027	60.123	55.4565	58.2559	37.5018	52.0841	51.8109	59.9688	34.7383	49.0716	36.6682	43.9847	9.85539	10.4864	9.64822	11.2144	11.6417	11.3779	12.9395	9.94469	9.47029	7.6853	9.19896	7.69626
AT2G34650.1	4.96925	7.62367	5.44358	6.25566	7.53757	9.70357	8.79808	7.18145	5.6405	14.2252	6.03592	9.70756	10.3544	9.24114	9.06787	6.57914	9.25613	10.261	9.49891	8.15776	10.6665	6.04577	8.78552	4.20889
AT2G34655.1	3.4872	2.85888	1.78617	0.781958	5.1181	3.06865	2.25592	1.77685	4.56612	4.19038	3.77245	1.88997	2.24553	1.57296	1.37832	0.373815	2.29018	3.00153	1.86986	1.70924	2.59187	2.15188	1.55039	0.841779
AT2G34660.1	125.277	107.511	126.989	125.504	111.016	100.934	120.316	99.7259	124.002	144.348	145.918	132.298	256.178	246.234	241.351	219.504	263.943	263.855	248.168	240.304	271.648	265.604	250.129	214.413
AT2G34660.2	126.149	108.464	128.52	126.364	112.319	102.51	121.744	100.762	125.165	147.215	147.352	134.875	257.488	246.955	242.003	221.298	264.706	265.67	248.692	240.77	273.741	266.526	250.852	215.255
AT2G34670.1	3.4872	3.63857	3.74246	4.06618	4.2806	3.4004	2.7823	4.07195	3.31268	3.41847	2.33892	4.03766	12.8494	11.7317	11.4618	9.94347	11.5463	13.123	10.3217	11.6539	10.0684	7.6853	11.7829	10.3419
AT2G34670.2	3.57437	3.63857	3.74246	4.06618	4.2806	3.48333	2.7823	4.14599	3.40221	3.52874	2.33892	4.03766	12.6623	12.0594	11.6794	10.1678	11.8326	12.9834	10.4712	11.3432	10.5668	7.78777	11.8863	10.2216
AT2G34680.1	115.949	86.0262	110.318	90.7071	96.6857	83.6	92.7935	84.0303	83.7122	71.2365	79.9005	80.0659	191.556	188.428	184.114	176.515	201.345	193.982	190.427	197.962	187.611	180.758	188.734	185.312
AT2G34690.1	49.7797	37.6852	46.6957	27.7595	54.438	37.4873	49.3294	40.5715	48.8844	37.8237	52.8898	37.7993	44.973	55.8401	45.3394	78.5759	50.5747	55.2141	55.1236	65.1844	51.937	59.228	63.2557	83.8171
AT2G34700.1	0	0	0	0	0.0930565	0	0.0751973	0.148071	0	0	0	0	0	0	0.072543	0	0	0	0	0	0	0	0	0
AT2G34710.1	30.9489	32.8338	30.7052	27.0557	42.899	32.677	32.034	37.536	31.8733	34.1847	26.3317	29.6381	63.062	65.54	62.5321	75.2115	68.5144	72.7347	73.6727	75.4398	67.2889	74.7011	70.6976	77.6842
AT2G34720.1	31.7335	20.8785	25.4317	21.5038	31.1739	24.2175	24.2135	21.3222	34.4697	31.2073	29.576	28.1777	18.8375	20.8417	16.5398	22.0551	17.8443	23.6632	18.9978	24.2402	20.5356	20.5966	21.292	24.0508
AT2G34730.1	24.4104	24.1705	22.7099	25.1008	27.9169	25.3786	21.2808	23.7654	23.8155	31.5381	23.7665	23.281	54.1423	53.284	52.1584	53.4555	51.2427	52.6314	45.7743	61.3774	46.853	48.5711	50.3359	54.3549
AT2G34730.2	23.277	22.3512	21.6893	24.0061	26.5211	23.7198	19.9273	22.6549	22.4725	29.4429	22.6347	21.8205	51.3977	50.3347	48.8214	51.2126	48.2845	50.1185	43.0069	57.4928	44.6599	46.8291	47.6485	50.146
AT2G34740.1	0	0	0	0	0	0	0	0	0	0	0	0	0.0623759	0	0	0	0.095424	0	0	0	0	0	0	0
AT2G34740.2	0	0	0	0	0	0	0	0	0	0	0	0	0.0623759	0	0.072543	0	0	0.069803	0.0747946	0	0	0	0	0
AT2G34750.1	74.4516	87.5856	74.9343	75.9281	73.4215	85.7563	79.8595	76.1085	62.0455	104.098	77.4862	91.6634	96.3707	93.1979	96.99	101.678	113.268	111.685	106.956	118.792	76.7592	77.3654	87.8552	89.7096
AT2G34760.1	1.3077	2.16582	1.95629	3.20603	3.44309	2.4881	2.18072	3.03546	2.23829	1.98492	2.33892	2.40541	2.37028	2.6216	1.88612	2.84099	2.3856	3.07133	2.09425	1.78694	2.29281	2.86918	2.2739	1.68356
AT2G34770.1	59.5439	68.5264	59.7943	71.3146	61.5103	78.6238	67.3768	75.072	58.1957	57.8934	64.358	60.9085	49.0898	47.1233	49.4018	43.3625	57.4452	56.6102	52.2066	51.5881	48.9464	40.1685	42.9974	30.304
AT2G34780.1	16.2155	23.1309	17.5215	19.4708	18.146	23.9686	23.0856	22.7289	15.3099	25.1423	15.0898	22.7655	24.3266	22.939	23.7216	21.756	31.2991	30.5039	27.8984	31.6987	25.4202	22.851	24.2894	22.3673
AT2G34780.2	16.1283	23.5641	17.6066	19.3144	18.5182	24.5492	23.6871	22.3587	15.1309	25.6937	14.9389	22.9373	24.2018	23.3978	23.7941	21.9803	31.2036	31.1321	28.7211	32.5533	25.7193	23.2608	24.2894	21.5255
AT2G34790.1	3.66155	4.245	3.82752	3.44061	3.53615	4.3127	4.58703	2.81335	4.83472	8.60131	2.11257	6.61489	27.383	25.8228	27.5663	26.3166	24.3331	26.2459	25.7293	30.9218	32.3983	36.4796	31.2144	35.1142
AT2G34810.1	13.3385	12.735	13.0986	7.74138	17.6807	9.86944	14.2875	9.47655	16.4738	11.0273	14.3353	11.4257	4.92769	5.37428	5.51327	4.18672	6.87053	3.42035	5.01124	3.88465	7.57623	9.01742	7.44185	6.73423
AT2G34820.1	0	0	0	0	0	0	0	0	0	0	0	0	0	0	0	0	0	0	0	0.0776929	0	0	0	0
AT2G34830.1	0.34872	0.173265	0.42528	0.469175	0.279169	0.580556	0.150395	0.370178	0.179064	0.551366	0.301796	0.515446	14.0969	13.8289	15.1615	13.4573	15.745	14.868	12.7151	13.2855	13.1587	13.5261	14.4703	12.6267
AT2G34840.1	8.28209	9.61622	8.76076	7.97597	10.2362	7.38135	8.2717	7.47759	8.23692	8.49104	8.52574	9.19211	15.0326	14.2222	14.5086	13.6069	14.7907	14.519	14.211	13.0524	14.8534	13.4237	14.4703	9.98109
AT2G34840.2	7.23593	9.09643	7.74009	7.11582	9.58481	6.71786	6.99335	6.95934	7.6102	7.8294	7.62035	8.24713	13.4108	12.4526	12.7676	12.2611	13.6456	12.9135	12.4159	11.887	13.6571	11.9891	13.54	9.50008
AT2G34850.1	0.784619	0.259898	0.680448	0.390979	0.837508	0.746429	0.676776	0.740355	1.61157	1.43355	0.528143	1.54634	1.62177	0.85202	1.08814	1.27097	1.33594	1.11685	0.673151	1.0877	0.996872	0.512353	1.44703	1.68356
AT2G34860.1	89.2722	99.8874	117.802	118.076	74.6313	94.05	110.39	106.463	85.2343	89.1007	108.571	105.409	5.05245	5.11212	4.86038	5.60722	4.00781	4.6768	6.05836	5.4385	4.88467	4.50871	5.47803	5.41144
AT2G34860.2	80.3798	88.5386	104.619	105.017	66.1631	84.7611	99.11	93.5069	75.5648	79.7275	96.1221	93.0379	4.61581	4.65334	3.91732	5.15864	3.81696	4.46739	4.93644	4.81696	4.38624	3.89389	4.65116	5.05067
AT2G34870.1	0	0	0	0	0	0	0	0	0	0	0	0	0	0	0	0	0	0.069803	0	0	0	0	0	0
AT2G34880.1	0.0871799	0.0866326	0	0	0	0	0	0	0	0	0	0.0859076	0	0.06554	0.072543	0	0.095424	0.069803	0	0	0.0996872	0.102471	0	0.120254
AT2G34890.1	0	0	0	0	0	0	0	0	0	0	0	0	0.0623759	0.06554	0.072543	0	0	0	0.0747946	0	0	0	0	0
AT2G34900.1	14.2975	20.9651	15.3101	17.0467	13.6793	23.8028	15.1899	18.5089	12.4449	25.3628	15.5425	18.556	28.8177	30.4761	30.9759	31.1014	31.2036	30.2247	32.2365	32.0872	25.3206	23.1584	25.5297	28.861
AT2G34900.2	13.8616	19.4057	14.7147	16.2647	13.0279	22.6417	14.3627	17.7685	11.6391	23.9293	14.788	17.2674	27.6325	29.2964	29.0172	29.3818	28.4363	28.2702	30.3666	29.4456	24.1243	22.1337	23.5659	28.0192
AT2G34910.1	1.39488	1.21286	1.61606	1.09474	0.279169	0.746429	0.601578	0.518249	0.179064	0.33082	0.226347	0.773168	32.8097	29.7552	33.805	27.5128	27.2913	23.5934	30.3666	28.3579	27.414	26.9498	28.5271	20.2027
AT2G34920.1	2.87694	2.59898	2.55168	1.7985	5.02505	3.48333	2.7823	2.81335	3.76034	3.96983	2.56527	2.83495	16.9662	14.4843	16.9751	11.5883	16.6992	14.1002	15.1833	13.907	15.2521	11.2718	15.2971	8.53804
AT2G34925.1	0.435899	0.433163	0.595392	0.469175	0.930565	0.746429	0.902367	0.592284	1.16391	0.551366	0.377245	0.601353	0.0623759	0.06554	0	0	0	0.069803	0	0	0.398749	0.102471	0	0
AT2G34930.1	289.786	243.611	332.484	304.573	150.379	105.163	93.771	102.465	192.583	93.8425	223.178	97.1615	220.249	216.741	245.34	254.269	109.833	78.6679	105.311	110.945	151.923	130.548	166.408	153.084
AT2G34940.1	0.610259	0.259898	0	0.234587	0.558339	0.995238	0.0751973	0.592284	0	0.110273	0.150898	0.257723	13.7227	13.5668	12.9127	13.7564	10.8783	12.0759	12.4907	10.3332	14.1556	16.2928	15.2971	15.7533
AT2G34960.1	5.23079	1.99255	5.0183	3.51881	4.46671	3.06865	4.06065	2.73932	5.28238	1.54382	4.22515	1.1168	0.873262	0.91756	1.16069	0.971918	0.572544	0.418818	0.448768	0.932315	0.199374	0.614824	0.413436	1.20254
AT2G34970.1	23.277	25.9898	24.4961	25.179	25.3114	27.5349	27.5974	25.8384	22.2934	26.7964	23.9928	22.5078	37.176	35.1295	33.5874	28.709	43.3225	35.1109	39.5663	37.9141	31.2021	25.9251	31.6279	26.2154
AT2G34980.1	0.697439	0.693061	0.765504	0.390979	0.744452	0.580556	0.375986	1.11053	0.805786	0.441093	0.452694	0.859076	1.30989	1.3108	0.797973	0.971918	1.52678	1.25645	1.4211	1.47617	1.39562	1.02471	1.13695	0.962033
AT2G34990.1	0.0871799	0	0	0	0.0930565	0	0.0751973	0	0	0	0	0	0.311879	0.06554	0.072543	0.299052	0	0.279212	0.299178	0	0.0996872	0.102471	0.103359	0.360762
AT2G35000.1	1.3077	1.55939	1.10573	1.8767	0.465282	0.912302	0.977565	0.518249	1.07438	2.09519	1.05629	1.28861	20.584	20.0553	21.8354	22.8775	20.4207	21.9879	20.7929	22.764	22.8284	28.8967	23.9793	28.1395
AT2G35010.1	13.1642	17.0666	16.3307	14.388	14.889	16.6702	20.3033	17.3984	11.9077	20.8416	15.7689	19.1574	24.3266	21.9559	23.7216	20.0365	31.5853	29.1078	24.757	28.2025	27.5137	22.4411	22.9457	22.247
AT2G35010.2	11.8565	14.7275	14.1193	12.3549	13.121	14.2651	17.5962	15.4734	10.3857	18.3054	13.6563	16.8379	20.7712	19.0721	21.0375	17.046	27.4821	25.4781	21.9148	24.0071	24.0246	19.367	20.8785	19.6014
AT2G35020.1	20.2257	21.4849	14.2894	15.3264	19.3557	25.0468	16.4682	18.8791	19.697	19.6286	13.8072	15.9788	30.0028	29.6241	29.8152	25.1951	33.2075	28.34	30.3666	25.9494	28.2115	24.2855	26.8734	27.0572
AT2G35030.1	3.57437	5.54449	3.40224	3.83159	2.88475	5.30794	4.43664	4.3681	1.7011	5.51366	2.94251	5.06855	5.48908	5.30874	6.2387	5.08388	6.10713	6.42187	7.10549	7.22544	4.48592	4.09883	5.16795	4.4494
AT2G35035.1	0.958979	0.606428	0.935615	0.703762	1.11668	0.746429	0.676776	0.962462	0.447659	0.661639	1.20718	0.429538	3.24355	2.42498	2.539	2.69147	3.53069	2.3035	3.51535	3.2631	2.79124	2.25435	2.99741	2.28483
AT2G35035.2	0.610259	0.433163	0.510336	0.54737	0.930565	0.663492	0.300789	0.66632	0.179064	0.441093	0.679041	0.34363	2.12078	1.90066	2.0312	2.54194	2.95814	1.95448	1.86986	2.09771	1.69468	2.04941	1.65375	2.04432
AT2G35040.1	48.9951	68.8729	62.0908	64.5897	48.2963	60.2948	63.3913	67.5204	44.1392	77.9631	52.7389	67.867	53.5809	48.6962	50.5625	45.5306	62.6936	57.6572	60.5088	53.9966	54.2298	42.3204	49.4056	41.8484
AT2G35040.2	47.8618	67.6601	60.9851	62.9476	46.156	59.5484	62.0378	66.706	42.7962	76.0885	51.3054	65.6334	52.0215	47.451	49.6194	44.8578	61.453	56.1216	59.0129	51.9766	53.0336	40.9883	47.8552	41.2472
AT2G35050.1	294.232	308.932	291.232	281.348	293.314	322.54	294.021	286.888	296.887	374.598	302.852	330.401	215.01	218.576	208.779	212.925	207.643	216.808	215.259	212.257	236.757	249.721	226.977	245.078
AT2G35060.1	66.6054	47.8212	44.144	47.934	86.4494	66.8468	64.9705	60.2649	78.967	93.1808	68.5077	96.5601	26.4474	29.5586	24.0843	25.5689	28.7226	30.5737	29.3943	33.9518	24.3237	33.6104	26.2532	28.6205
AT2G35060.2	65.0362	47.1282	43.0383	46.3701	84.7744	65.5198	62.9401	58.414	76.8183	91.3062	66.6215	94.7561	25.5117	29.2309	23.4314	24.9708	27.3867	29.8757	28.7959	33.0195	23.2271	33.2005	25.4263	28.2597
AT2G35070.1	0.26154	0.259898	0.255168	0.54737	0.279169	0.580556	0.676776	0.740355	0.716254	3.08765	0.603592	4.12357	0	0	0	0	0	0	0	0	0	0	0	0
AT2G35075.1	0.34872	0.259898	0.085056	0.234587	0.0930565	0.414683	0.375986	0.222107	0.179064	0	0.0754491	0.171815	0	0	0	0	0	0	0	0	0	0	0	0
AT2G35090.1	0.0871799	0.173265	0	0	0	0.165873	0.0751973	0.296142	0	0.110273	0.0754491	0.773168	0	0	0	0	0	0	0	0	0	0	0	0
AT2G35100.1	11.8565	13.4281	11.1423	11.0256	9.49176	13.6016	13.4603	12.2159	11.9077	18.967	15.618	19.4151	19.0246	15.5985	16.83	16.074	22.0429	21.4295	22.1392	18.0248	19.3393	19.2645	18.8114	15.7533
AT2G35110.1	58.6721	57.2642	51.7991	47.6212	62.5339	60.8754	61.5866	53.8979	55.1516	65.8331	57.9449	61.2521	81.8995	82.2527	77.4034	71.5481	80.0607	86.1369	87.0609	85.8507	77.9554	75.2135	81.3436	79.488
AT2G35110.2	60.5028	58.477	53.4151	50.1235	63.7437	62.7829	63.6921	55.6007	57.748	68.4797	59.6802	63.228	84.3946	84.6777	79.5797	74.4639	82.7326	89.627	90.4267	88.9584	80.647	77.8777	83.7208	82.8551
AT2G35120.1	12.0308	10.6558	10.2918	8.52334	12.2835	10.6988	10.678	10.0688	8.95318	12.7917	7.54491	12.8861	171.658	153.167	163.004	123.359	184.455	163.479	172.85	149.947	176.845	153.706	173.333	126.026
AT2G35130.1	12.8154	12.735	16.756	16.8903	13.5862	14.348	19.8521	15.9176	16.9215	6.61639	19.315	9.79347	0.374255	0	0.145086	0.0747629	0.190848	0.069803	0.299178	0.233079	0.398749	0.102471	0	0
AT2G35130.2	12.8154	12.735	16.756	16.8903	13.5862	14.431	19.8521	15.9176	16.9215	6.61639	19.315	9.79347	0.374255	0	0.145086	0.0747629	0.190848	0.069803	0.299178	0.233079	0.398749	0.102471	0	0
AT2G35140.1	0.958979	1.29949	0.765504	1.09474	1.20973	1.32698	1.12796	0.592284	0.895318	1.10273	1.05629	0.773168	4.92769	4.5878	4.64275	4.26149	5.53459	4.8164	5.83398	4.89465	5.4828	5.02106	4.65116	3.96839
AT2G35140.2	0.958979	1.29949	0.765504	1.01655	1.20973	1.24405	1.12796	0.592284	0.895318	1.10273	1.05629	0.773168	4.92769	4.52226	4.64275	4.26149	5.43917	4.8164	5.83398	4.73927	5.4828	4.91859	4.5478	3.96839
AT2G35140.3	0.958979	1.29949	0.765504	1.09474	1.20973	1.32698	1.12796	0.592284	0.98485	1.10273	1.05629	0.773168	4.92769	4.52226	4.64275	4.26149	5.53459	4.95601	5.75918	4.89465	5.4828	4.91859	4.5478	3.96839
AT2G35150.1	0.17436	0.0866326	0.255168	0.0781958	0	0.0829365	0.0751973	0.148071	0.268595	0	0.150898	0.0859076	3.18117	4.52226	3.19189	3.36433	6.48883	4.18818	4.63726	4.66157	6.67904	4.2013	4.031	3.00635
AT2G35155.1	16.1283	15.9404	14.6296	14.9354	20.5655	18.1631	21.8824	17.3243	16.2948	14.9972	16.8251	17.6111	7.4851	7.99588	7.03667	7.62582	7.1568	6.49168	7.10549	6.29313	8.97185	8.71001	8.68216	8.77855
AT2G35160.1	2.6154	1.99255	2.46662	1.72031	2.1403	1.90754	1.65434	1.55475	1.79064	2.97738	2.18802	3.26449	5.30195	4.98104	4.93292	4.11196	6.29798	5.30502	5.90877	4.58388	4.08718	3.484	3.82429	3.72788
AT2G35170.1	4.18463	2.42571	3.31718	3.59701	4.37365	4.89325	5.03822	4.3681	4.29753	4.30065	3.697	4.38129	7.79698	8.06142	7.90719	8.14916	8.49273	9.70261	10.0973	9.32315	8.97185	9.52977	8.88888	10.1013
AT2G35180.1	0.0871799	0	0	0	0	0	0.0751973	0	0	0	0	0	0.0623759	0	0.145086	0.0747629	0.095424	0.069803	0.149589	0.0776929	0.0996872	0.102471	0	0
AT2G35190.1	11.0718	10.6558	11.4826	12.2767	8.37508	11.0306	10.7532	9.9948	8.23692	11.3581	8.82754	18.4701	56.4502	48.4341	49.6919	43.512	60.1171	54.3067	54.7496	52.4427	60.6098	41.5006	59.2247	34.1522
AT2G35200.1	0	0	0.085056	0	0.0930565	0	0.0751973	0.0740355	0.0895318	0	0	0	1.06039	1.3108	0.870516	1.04668	0.667968	1.11685	1.72028	1.47617	0.897185	1.12718	1.03359	1.20254
AT2G35210.1	0.871799	0.259898	0.170112	0.54737	0.651395	0.331746	0.225592	0.0740355	0.447659	0.551366	0.0754491	0.171815	6.79897	5.04658	5.36818	4.0372	7.82477	5.86345	6.58192	7.38083	5.4828	4.91859	7.13178	3.72788
AT2G35210.2	0.697439	0.259898	0.170112	0.469175	0.558339	0.331746	0.225592	0.0740355	0.358127	0.441093	0.0754491	0.171815	6.29996	4.84996	5.00547	3.88767	7.63392	5.58424	6.20795	6.91467	5.08405	4.91859	7.13178	3.60762
AT2G35230.1	17.436	20.8785	17.3514	17.1249	17.5877	23.0563	19.0249	21.4703	16.2948	23.819	18.0323	18.642	23.0791	23.7255	19.0063	20.8589	23.2835	24.1518	26.3277	25.794	20.2365	22.4411	19.7416	22.1268
AT2G35230.2	13.3385	14.1211	13.0986	12.5113	11.7251	15.7579	13.6107	15.0292	11.3705	15.5485	13.4299	13.3157	16.093	17.6958	13.4205	13.9059	15.3633	17.2413	18.0255	16.8594	13.5575	16.4978	14.2636	16.4748
AT2G35240.1	12.6411	17.4132	15.14	18.767	11.4459	20.0706	18.9497	19.2492	12.5345	25.5834	15.7689	21.1333	29.0672	26.1505	28.2192	23.1018	35.3069	33.9242	31.5633	33.641	26.0184	20.6991	23.8759	19.7217
AT2G35260.1	241.052	195.53	217.403	211.441	268.282	219.782	262.589	203.228	267.879	201.8	252.83	250.678	1.12277	2.42498	2.24883	3.4391	2.86272	2.93172	3.14137	3.80695	1.595	3.07412	1.65375	3.48737
AT2G35270.1	0	0	0	0	0.0930565	0	0	0	0	0	0	0.257723	28.9424	27.2647	28.0016	35.961	24.8102	32.8074	30.8902	32.4756	30.1055	32.9956	33.4883	35.5952
AT2G35280.1	0.0871799	0	0	0	0	0	0	0	0	0	0	0	0	0	0	0	0	0	0.0747946	0.0776929	0.0996872	0	0.103359	0
AT2G35290.1	44.0258	44.9623	40.6567	38.1595	30.6156	41.1365	25.4167	36.7216	28.6502	28.0094	23.3138	19.4151	25.5741	26.2816	24.8822	29.6061	26.2416	26.2459	20.6433	21.1325	22.3299	35.7623	23.6692	26.5762
AT2G35300.1	0.435899	0.259898	0.85056	0.54737	0.465282	0.414683	0.375986	0.222107	0.179064	1.76437	0.452694	0.687261	0.623759	0.91756	1.23323	2.0186	0.858816	1.46586	0.897535	0.932315	0.299062	0.717295	0.723513	1.44305
AT2G35310.1	0.784619	0.779694	0.680448	0.703762	0.186113	1.07817	0.751973	1.11053	0.626723	0.661639	0.226347	0.515446	2.24553	1.44188	2.0312	2.39241	2.0039	1.74507	1.72028	1.94232	2.39249	2.35683	2.06718	1.5633
AT2G35320.1	12.6411	12.5617	13.9492	14.6226	14.3307	16.0067	14.7387	16.2878	13.0716	19.5184	14.109	15.807	13.9722	17.4336	12.2598	13.9059	15.077	13.7512	14.2858	15.927	11.0653	13.0138	13.6434	11.7849
AT2G35330.1	39.2309	40.9772	36.9993	37.7686	39.7351	43.6246	42.3361	42.5704	42.1695	44.3298	41.4215	44.672	60.5046	51.9732	56.6561	53.8293	63.5524	60.5192	61.182	60.5228	57.2205	55.4366	60.7751	53.7536
AT2G35330.2	39.1438	41.2371	37.2545	37.4558	39.8282	43.7075	42.3361	42.3483	42.3485	44.3298	41.1197	44.3283	60.0056	51.7111	56.5835	53.9041	63.3615	60.7984	61.3316	60.0566	56.722	55.2317	59.5348	53.3928
AT2G35340.1	6.71285	4.93806	4.16774	3.6752	5.67644	7.29841	4.28625	5.70074	5.99863	5.29311	3.92335	4.81083	8.54549	7.34048	7.2543	6.13056	8.68358	8.09714	7.62905	7.84698	8.37373	7.58283	9.92247	4.81017
AT2G35345.1	0.17436	0.259898	0.085056	0.312783	0.465282	0.331746	0.150395	0.148071	0.358127	0.992459	0.528143	1.1168	0.561383	0.983101	0.507801	0.448578	0.667968	0.558424	0.897535	0.621543	0.398749	0.614824	0.516795	0.841779
AT2G35350.1	3.66155	3.63857	4.08269	2.65866	4.83894	3.81508	5.03822	3.40563	3.76034	4.41093	3.31976	3.52221	19.6484	16.1884	15.234	13.3078	16.9855	16.6131	19.3718	15.5386	17.2459	15.1657	17.4677	11.4241
AT2G35360.1	8.10773	7.10388	5.61369	5.94288	5.67644	8.04484	6.76776	7.10741	6.08816	5.40339	5.58323	6.52898	8.17124	7.5371	7.97973	7.32677	8.49273	8.51596	7.10549	7.76929	7.7756	7.89024	8.88888	9.86084
AT2G35370.1	209.319	238.846	331.633	356.495	173.271	184.119	276.35	259.347	180.048	137.29	286.103	210.817	1.62177	2.35944	1.81357	1.79431	1.71763	2.09409	1.72028	1.47617	2.29281	1.53706	1.44703	3.36712
AT2G35380.1	0.0871799	0	0.255168	0.156392	0	0	0	0.148071	0.0895318	0.110273	0	1.28861	93.5014	77.6649	85.4556	53.7546	104.012	98.0034	100.3	68.4475	134.976	141.102	115.866	80.931
AT2G35380.2	0.0871799	0	0.255168	0.156392	0	0	0	0.148071	0.0895318	0.110273	0	1.03089	82.4609	70.5866	77.1857	47.9978	93.9926	90.6042	92.8201	63.3974	123.213	127.064	101.085	73.836
AT2G35390.1	49.3438	51.9796	60.2196	61.3837	37.967	48.4349	55.8716	55.2305	45.2136	35.8388	61.3401	38.9161	17.091	18.3512	16.5398	16.6721	15.5541	16.1943	17.2028	14.8393	14.7537	13.936	16.0207	14.671
AT2G35390.2	49.7797	52.2395	61.0702	62.6348	37.7809	48.9325	56.6988	55.5267	43.8706	34.8463	59.5293	38.4007	17.4652	18.6134	17.0476	16.7469	15.8404	15.7057	17.4271	15.0724	15.1525	14.141	15.5039	15.5128
AT2G35390.3	46.2925	49.6405	56.9875	58.4123	35.6406	45.9468	53.6157	51.8989	41.8113	32.1998	56.5868	35.7376	16.8415	17.5647	16.2496	15.9993	15.077	14.5888	16.6792	14.7617	14.4546	13.8335	14.7803	14.4305
AT2G35410.1	63.9028	70.2591	86.5019	95.2425	65.5117	72.6524	96.6285	99.7259	53.0924	41.1319	75.9017	65.6334	6.79897	8.97898	5.94852	7.47629	7.25222	8.79517	7.77864	8.62391	6.77873	8.81248	7.13178	8.41779
AT2G35420.1	2.96412	2.85888	3.23213	2.18948	2.51252	2.7369	2.8575	2.66528	3.13361	2.31574	2.11257	2.49132	1.68415	1.9662	2.0312	2.09336	1.81306	2.3733	1.57069	2.95233	1.99374	1.22965	1.7571	2.16457
AT2G35430.1	3.40002	3.55194	2.8919	3.59701	3.90837	3.89802	4.06065	3.55371	3.31268	4.5212	5.05509	3.60812	4.30394	3.86686	4.20749	4.33625	4.96205	5.16542	5.16083	6.13774	4.6853	4.91859	4.23772	5.29118
AT2G35450.1	29.0309	27.7224	32.5764	29.8708	30.1503	29.9401	34.7411	29.6883	27.2177	22.2752	29.4251	26.6314	6.36234	5.63644	6.7465	5.4577	6.01171	5.58424	7.03069	6.29313	5.4828	4.50871	5.99483	4.56966
AT2G35470.1	12.4667	12.8216	13.2687	12.2767	21.9613	18.6607	19.7017	18.9531	14.146	15.6588	16.2215	14.9479	14.596	15.7951	17.773	15.9993	22.5201	22.4068	21.0921	18.4909	19.1399	18.1373	18.708	16.2343
AT2G35480.1	2.52822	3.20541	2.38157	2.65866	2.32641	2.90278	2.93269	2.73932	1.9697	4.30065	2.71617	4.38129	3.92968	2.55606	3.26443	3.21481	4.29408	5.79365	6.9559	7.45852	4.08718	2.86918	3.72093	3.72788
AT2G35490.1	89.2722	94.5162	99.8557	106.19	96.6857	88.9079	111.367	103.354	97.0525	112.92	111.815	126.542	12.0385	11.9938	13.0577	11.1397	12.6914	14.5888	14.211	14.917	14.1556	12.8088	12.4031	12.8672
AT2G35500.1	35.0463	43.0564	45.8452	54.1115	38.9907	40.7218	48.7278	50.3442	35.5441	41.3524	41.6479	48.5378	3.49305	5.11212	3.48206	4.85959	3.81696	4.32778	4.1885	4.81696	3.58874	4.30377	4.13436	4.08864
AT2G35510.1	55.7079	61.9423	57.3277	50.5927	59.5561	67.0956	56.022	54.8603	56.405	67.0461	53.9461	48.8814	49.4017	50.4658	49.4743	50.0164	46.7578	49.9091	45.4003	50.8112	47.3514	48.0587	47.2351	51.8295
AT2G35520.1	10.0257	9.18306	11.4826	7.58499	10.4223	10.3671	12.6331	10.2909	8.50552	10.1451	10.6383	10.3948	14.9078	14.0256	14.2184	11.663	18.226	16.6131	16.0808	15.7717	14.2553	11.2718	13.3333	12.8672
AT2G35520.2	8.19491	8.14347	9.78143	6.72484	8.65425	8.95714	10.3772	9.18041	7.34161	8.93213	9.50658	8.93439	13.7227	11.9938	11.3167	9.79395	15.077	14.6586	13.2386	12.6639	12.5606	9.83718	10.9561	11.9052
AT2G35530.1	12.7283	14.2944	14.0342	14.0752	14.3307	15.9238	13.6859	13.6225	13.1612	13.5636	14.0335	14.3466	21.3325	21.6938	22.706	22.3541	22.5201	23.5236	23.4107	24.551	22.0309	20.8015	21.4987	20.4432
AT2G35540.1	6.88721	8.7499	7.39987	6.56845	8.00285	9.20595	6.46697	6.88531	8.41599	8.49104	7.77125	7.38805	7.4851	8.12696	8.56007	7.92487	8.20646	9.07438	8.67617	8.39083	8.87216	8.50507	7.85529	8.77855
AT2G35550.1	1.48206	1.55939	0.765504	1.48572	1.30279	1.49286	1.80473	1.70282	1.25345	2.8671	1.81078	1.46043	1.12277	0.78648	0.943059	1.79431	0.858816	1.11685	0.747946	1.24309	1.29593	1.12718	0.826873	1.92407
AT2G35550.2	1.48206	1.38612	0.85056	1.56392	1.30279	1.57579	1.80473	1.70282	1.43251	2.53628	1.81078	1.54634	1.06039	0.72094	0.943059	1.64478	1.04966	1.04704	0.673151	1.24309	1.19625	1.02471	0.826873	2.04432
AT2G35550.3	0.958979	1.12622	0.765504	1.17294	1.11668	1.24405	1.80473	1.62878	1.07438	2.31574	1.50898	1.20271	0.873262	0.58986	0.72543	1.57002	0.667968	0.907438	0.673151	1.16539	0.996872	0.717295	0.826873	1.80381
AT2G35550.4	1.04616	1.21286	0.680448	1.17294	0.930565	1.16111	1.80473	1.55475	1.07438	2.75683	1.73533	1.28861	0.935638	0.72094	0.797973	1.64478	0.763392	1.04704	0.673151	1.01001	1.19625	1.02471	0.930232	1.3228
AT2G35570.1	0.0871799	0.173265	0.170112	0.156392	0.0930565	0.0829365	0.225592	0.0740355	0.0895318	3.74929	0.226347	0.773168	0	0.3277	0.072543	0.0747629	0	0.139606	0.299178	0.388465	0	0.204941	0	0.120254
AT2G35580.1	0	0	0	0	0	0	0	0	0	0	0	0	0	0	0	0	0	0	0	0	0	0	0.103359	0
AT2G35585.1	0.523079	0.952959	0.85056	0.703762	0.372226	0.497619	1.27835	0.592284	1.07438	0.882186	0.679041	0.687261	7.60986	10.5519	8.41499	10.0182	11.26	11.5873	12.3411	14.4509	11.5637	15.0632	12.1964	15.2723
AT2G35590.1	0.0871799	0	0.085056	0.156392	0.0930565	0.165873	0.300789	0.148071	0.0895318	0.441093	0.0754491	0	0	0.26216	0	0.149526	0	0.069803	0	0.233079	0	0.204941	0.103359	0
AT2G35600.1	0.871799	0.866326	0.510336	0.625566	0.744452	1.74167	0.902367	0.592284	0.895318	3.3082	0.980838	3.09267	2.80691	3.67024	2.68409	2.84099	4.10323	3.55995	3.81452	2.71925	5.38311	4.91859	4.23772	3.84813
AT2G35605.1	7.41029	8.14347	7.65504	6.72484	5.30422	9.86944	8.3469	7.32952	6.98348	9.37322	7.09221	9.27802	23.0791	18.089	22.6334	12.934	24.1423	22.4068	24.1587	24.1625	18.3424	13.0138	17.9845	10.8229
AT2G35610.1	27.1129	33.4402	33.7672	28.5415	31.1739	31.8476	31.5077	32.2795	24.2631	31.097	27.6898	29.3804	134.67	118.365	132.826	109.528	127.677	131.648	134.406	131.534	126.304	122.145	124.754	115.444
AT2G35612.1	0	0	0	0	0	0	0	0	0	0	0	0	0.0623759	0.26216	0.072543	0.224289	0	0.279212	0.224384	0.388465	0.398749	0.614824	0	0.962033
AT2G35620.1	34.1745	34.6531	36.0637	30.7309	36.9434	40.6389	40.2305	39.9052	36.8871	33.8539	33.6503	43.2115	29.8157	27.3957	29.3074	26.167	40.1735	33.5752	34.3307	33.3303	30.7037	34.1227	36.6925	28.9812
AT2G35620.2	32.2566	32.9204	34.1925	29.2452	34.9892	39.6436	38.4258	37.8322	34.7383	32.4203	32.0658	40.6343	28.7553	26.216	27.784	24.7465	37.4062	32.0396	33.508	31.5433	29.5074	31.561	34.2119	27.6585
AT2G35630.1	130.857	125.791	117.037	116.746	123.951	129.63	125.279	119.567	114.78	135.636	112.796	135.304	190.995	184.561	183.389	165.002	189.512	181.348	184.069	191.591	167.873	158.112	177.364	164.027
AT2G35635.1	67.0413	73.5511	68.6402	60.4453	74.7243	75.6381	69.1815	72.999	69.2081	94.2836	67.5269	83.5022	76.7223	77.6649	81.1031	74.9125	85.7862	82.7863	80.7782	78.8583	83.4382	82.8988	88.0619	79.488
AT2G35640.1	6.53849	11.0023	6.97459	10.0873	5.1181	7.21548	6.91815	8.29198	5.28238	14.5561	6.03592	16.3224	0.935638	0.6554	0.943059	0.224289	0.190848	0.488621	0.97233	0.54385	0.697811	0.409883	0.516795	0.962033
AT2G35650.1	23.8873	32.4872	22.1996	24.7099	24.8461	27.7837	26.4694	23.5433	25.5166	22.9368	22.2575	27.2327	14.1593	16.0573	13.7106	13.6069	15.8404	14.7284	15.7817	15.1501	15.8503	11.9891	15.9173	15.0318
AT2G35658.1	14.559	17.0666	17.6916	20.8783	7.07229	10.3671	8.49729	10.8092	13.5193	12.3506	12.5245	12.2848	6.54947	9.63438	7.54447	9.27061	4.48493	5.65404	4.1885	6.44851	7.87529	9.11989	7.33849	7.81652
AT2G35658.2	12.7283	15.0741	15.6503	18.2978	5.7695	9.28889	7.59493	9.25444	12.8926	12.1301	12.5245	11.4257	5.86333	8.65128	6.60141	8.44821	3.91238	4.7466	3.81452	6.13774	6.67904	8.19765	7.54521	6.97474
AT2G35658.3	12.118	14.0345	14.7147	17.4377	5.21116	8.12778	6.61736	8.36602	11.6391	10.6965	11.4683	10.5666	5.55145	8.25804	6.02107	7.70058	3.62611	4.39759	3.59014	5.36081	6.57936	7.48036	6.92506	6.61398
AT2G35660.1	16.1283	11.1756	16.8411	15.3264	11.6321	10.2841	13.3851	11.6236	15.1309	7.8294	18.1078	14.5184	3.55542	2.88376	3.69969	4.78483	2.67187	4.25798	4.41288	4.66157	3.48905	3.99636	3.10077	4.93042
AT2G35660.2	15.6052	10.9157	15.5652	14.3098	10.7015	9.95238	12.7083	10.8092	14.5042	7.60885	17.6551	13.917	3.24355	2.75268	3.55461	4.6353	2.48102	4.04857	4.48768	4.27311	3.18999	4.09883	2.99741	4.68991
AT2G35660.3	15.6924	11.089	16.0756	14.3098	11.0737	9.95238	12.5579	11.0313	14.7727	7.49858	17.5796	14.2607	3.55542	2.9493	3.69969	4.93435	2.86272	4.39759	4.48768	4.58388	3.58874	4.2013	3.30749	5.05067
AT2G35670.1	0.26154	0	0	0.156392	0.0930565	0	0	0.0740355	0.0895318	0.110273	0.0754491	0.0859076	0.499007	0.6554	0.362715	0.299052	0.47712	0.279212	0.448768	0.54385	0.199374	0.102471	0.413436	0.360762
AT2G35680.1	140.185	113.489	117.547	106.112	190.207	142.319	156.862	128.452	174.766	145.009	154.142	132.47	149.203	166.996	154.517	183.02	162.507	172.623	163.576	167.661	168.073	186.702	171.473	191.926
AT2G35690.1	33.1284	23.1309	24.8363	22.4422	30.5225	24.7151	26.7702	26.6528	31.7838	32.8614	25.5772	27.4904	17.091	15.533	13.0577	18.5412	14.6953	16.1943	15.8565	15.3055	17.6446	14.0385	14.9871	17.5571
AT2G35700.1	1.48206	2.42571	1.53101	1.8767	2.69864	1.32698	1.57914	0.814391	3.49174	3.63902	3.16886	1.97587	0.436631	0.06554	0.290172	0.0747629	0.190848	0	0	0.233079	0.299062	0.102471	0.103359	0.120254
AT2G35710.1	41.8463	84.5535	55.9668	79.1341	42.7129	60.7925	39.4786	67.5945	40.4684	70.7954	38.4036	56.6131	74.6639	80.8764	88.0672	100.407	71.7588	66.8014	74.3458	76.916	81.5441	104.418	92.7131	119.172
AT2G35710.2	29.3796	58.9102	40.4016	58.0213	31.9184	46.3615	28.8006	49.6038	27.5758	48.9613	27.8407	37.3698	54.9531	58.7894	64.5633	70.3519	53.4374	49.8393	57.1431	57.2597	59.0148	72.2418	66.3565	82.7348
AT2G35710.3	11.2462	21.6582	12.6733	18.767	9.49176	12.8552	8.79808	15.4734	10.9229	18.7464	9.50658	17.2674	16.4049	17.958	19.4415	25.4942	15.4587	14.3096	14.0614	17.0147	19.1399	27.872	23.2558	30.7851
AT2G35720.1	17.7847	20.9651	19.818	17.7504	15.0751	20.3194	19.2505	19.3233	14.6832	26.4656	19.315	22.6796	18.3385	18.3512	19.7317	16.8964	24.9057	23.3142	22.7376	22.1425	17.2459	15.678	17.4677	14.9115
AT2G35730.1	0	0.173265	0.085056	0.156392	0	0	0	0.0740355	0	0.441093	0.0754491	0.171815	4.30394	5.63644	5.94852	7.47629	3.53069	3.35054	3.73973	4.3508	5.4828	5.43095	6.09818	7.81652
AT2G35733.1	0.523079	0.259898	0.765504	0.0781958	0.465282	0.414683	0.150395	0.444213	0.537191	0.882186	0.150898	0.257723	0.499007	0.58986	0.507801	1.04668	0.667968	0.628227	0.897535	0.932315	0.797498	0.307412	0.516795	1.20254
AT2G35736.1	1.04616	1.55939	1.53101	1.17294	1.76807	1.90754	1.35355	1.85089	1.7011	2.31574	1.88623	1.80406	2.43266	2.16282	2.0312	4.0372	2.7673	2.72232	2.31863	2.87464	2.29281	5.226	3.20413	3.96839
AT2G35736.2	4.70771	5.02469	4.76313	5.00453	4.37365	4.97619	4.58703	4.96038	5.81957	8.16022	5.35688	6.18535	8.85737	7.99588	7.47193	11.5883	8.30189	7.81793	9.34932	8.7793	7.67592	11.7841	9.40568	12.2659
AT2G35740.1	2.09232	3.11877	2.04134	2.26768	2.60558	2.90278	1.95513	2.2951	2.68595	3.08765	2.56527	2.92086	3.6178	2.9493	3.11935	2.84099	4.58035	4.32778	3.44055	3.03002	3.0903	2.56177	5.27131	5.05067
AT2G35743.1	0	0	0	0	0.0930565	0	0.0751973	0.0740355	0.0895318	0	0.0754491	0	0.124752	0.06554	0.217629	0	0.381696	0.139606	0.0747946	0.155386	0.299062	0.307412	0.310077	0.481017
AT2G35750.1	2.70258	3.55194	3.06201	3.36242	4.09448	4.64444	3.38388	3.99792	4.65565	5.51366	3.47066	5.41218	4.36631	2.81822	3.69969	4.78483	4.3895	3.62975	3.96411	5.20543	4.38624	3.79141	3.92764	12.0254
AT2G35760.1	23.7129	22.6111	25.4317	14.779	21.0308	23.3052	17.5962	19.9156	20.2342	27.6786	18.9377	18.642	8.73262	7.14386	9.14042	9.79395	8.39731	7.60852	9.34932	6.06005	12.1618	9.93966	10.9561	9.50008
AT2G35765.1	0	0	0	0	0	0	0.0751973	0	0	0	0.0754491	0	0	0	0.072543	0.0747629	0.095424	0.139606	0	0.0776929	0.0996872	0.102471	0	0
AT2G35770.1	0	0.259898	0.085056	0.156392	0.186113	0.0829365	0	0	0.0895318	0	0.0754491	0.257723	19.7108	16.1884	17.4829	11.2144	21.8521	18.9166	17.5767	15.2278	27.5137	33.303	24.2894	18.1584
AT2G35780.1	48.8207	56.9176	51.2037	53.5641	58.3464	58.1385	62.3386	62.9302	48.1681	54.1441	47.5329	60.1353	23.7028	23.8566	24.1568	22.6532	27.3867	26.5251	29.2447	28.1248	23.8252	22.4411	28.5271	23.4496
AT2G35790.1	14.2975	17.3265	13.0136	14.6226	12.6557	17.6655	15.7914	17.7685	13.1612	22.0546	15.1653	18.642	27.2583	23.2667	27.1311	18.915	37.6925	31.3415	36.2754	29.601	24.6227	20.2892	23.5659	20.804
AT2G35795.1	15.3437	18.1062	14.3745	14.8572	14.796	16.8361	16.1674	15.0292	16.6529	21.7238	17.9569	18.2983	15.0326	13.8945	12.5499	13.233	18.0351	17.3111	16.2304	13.8293	12.76	13.0138	16.7442	10.8229
AT2G35800.1	49.0823	44.7891	54.6059	63.9642	52.9491	58.0556	59.6314	65.0772	47.989	43.4476	55.4551	46.9056	26.7592	25.7572	27.1311	23.1018	37.0245	33.2262	31.7129	33.4856	25.4202	25.1053	25.7364	27.4179
AT2G35810.1	16.8257	15.7671	15.8204	13.6843	16.7502	16.7532	18.9497	16.3619	19.2493	12.2403	18.4096	12.7143	55.764	53.9394	56.0757	58.2403	62.789	55.1443	61.1072	55.9389	73.9679	73.2665	69.3539	61.8106
AT2G35820.1	12.0308	16.2003	20.1583	17.2031	17.8668	16.7532	24.4391	20.5819	17.1901	8.27049	21.503	9.79347	1.24752	0.983101	0.580344	1.79431	0.858816	1.04704	0.897535	1.24309	0.598123	0	1.03359	1.44305
AT2G35830.1	39.8412	40.6307	47.2911	49.6543	38.6184	33.8381	52.2621	43.9771	51.2122	37.934	57.2658	39.6893	6.54947	6.16076	7.2543	6.72867	6.96595	6.77089	6.9559	6.37082	7.7756	6.66059	7.75193	7.93677
AT2G35830.2	40.1899	42.3634	48.2267	53.0949	41.5962	36.2433	55.5708	45.3838	52.5552	37.6032	58.6239	41.6652	8.23362	7.66818	8.41499	8.37345	10.4012	9.3536	9.19973	8.62391	9.66966	8.50507	9.50903	9.86084
AT2G35840.1	57.8874	62.9819	70.0861	73.504	53.2283	51.8353	66.7	60.9313	65.0001	77.3015	81.1077	83.2445	36.1156	30.0173	33.0796	24.8213	37.4062	36.0183	35.9762	30.611	48.3483	41.6031	44.5478	29.5825
AT2G35840.2	58.149	63.2418	70.3413	73.7386	53.6936	51.7524	66.7752	61.4495	65.1791	77.5221	81.1077	83.3304	36.178	30.1484	32.9345	24.8213	37.597	36.2975	36.051	30.9218	48.3483	42.013	43.7209	29.7028
AT2G35840.3	50.8259	57.9572	62.8563	65.6845	48.5755	47.6885	60.1578	55.6747	59.7177	68.8105	72.6574	74.3101	33.683	28.641	31.4111	23.6251	34.8298	34.4129	33.7324	28.4356	46.3546	38.8364	41.5503	29.342
AT2G35850.1	0.17436	0.0866326	0.680448	0.625566	0.279169	0.24881	0.225592	0.370178	0.179064	0	0.150898	0.171815	0.499007	0.78648	1.08814	0.523341	0.858816	0.977241	0.523562	0.932315	0.897185	1.43459	0.516795	1.20254
AT2G35860.1	51.0002	43.3163	44.144	39.6453	51.6463	43.3758	47.3743	32.7237	51.3912	68.3694	49.1928	64.3448	75.5996	70.1934	75.2271	59.1375	80.4424	73.1535	86.4625	67.3598	88.8213	91.1989	84.8578	72.2727
AT2G35880.1	94.8517	124.491	101.897	104.861	86.4494	98.5286	88.5072	78.4036	89.8004	108.399	91.9724	96.9897	93.3767	86.1196	90.3886	87.1736	96.3782	89.3478	90.2771	84.6076	96.4972	92.1211	99.018	79.8487
AT2G35890.1	0	0	0	0	0.0930565	0	0	0	0	0	0	0	2.61979	2.49052	1.81357	1.34573	3.05357	2.86192	2.16904	1.70924	3.78811	3.58647	3.30749	2.28483
AT2G35900.1	14.3847	15.1607	13.3538	13.9188	15.4474	16.0067	15.265	16.1397	20.5028	19.1875	17.1269	16.6661	14.0346	13.3046	13.7832	15.4012	12.2143	14.9378	13.6126	15.6163	13.3581	16.2928	13.1266	17.6774
AT2G35910.1	1.83078	2.51235	1.95629	2.73685	2.79169	3.23452	2.48151	2.59124	1.9697	1.10273	2.18802	1.63224	7.4851	8.65128	7.68956	8.37345	9.25613	15.1472	10.6208	13.1301	9.3706	12.194	8.99224	12.7469
AT2G35920.1	33.8258	36.559	36.3189	33.6242	35.4545	37.2385	36.6211	35.2409	34.5593	41.2422	38.1018	35.9094	52.9571	61.8043	52.5211	64.5952	58.5903	62.1246	63.0518	71.089	48.5477	58.1009	57.8811	75.2791
AT2G35930.1	268.427	224.205	257.89	258.828	232.083	237.779	194.009	253.276	256.15	114.133	226.423	152.83	335.832	393.896	356.839	420.542	354.691	373.795	399.179	422.416	412.904	535.614	417.674	538.378
AT2G35940.1	134.78	126.137	133.283	114.713	157.265	130.21	139.566	114.681	167.424	210.622	150.974	152.228	83.8955	99.6864	81.901	111.098	73.0948	98.492	92.8201	103.176	83.4382	100.114	83.3074	122.659
AT2G35940.2	131.293	124.058	130.476	112.446	154.008	126.893	136.032	113.348	162.5	206.983	147.805	149.05	83.8332	99.4242	81.9736	110.799	72.9993	98.492	92.5957	103.254	83.2388	99.9089	82.5839	121.817
AT2G35940.3	132.949	125.184	132.092	114.635	155.311	129.215	138.062	114.237	165.813	209.519	150.445	151.713	84.6441	100.276	82.8441	112.817	74.1444	98.6316	93.7924	104.264	84.136	101.548	83.3074	123.621
AT2G35950.1	0.697439	0.779694	1.10573	1.01655	1.02362	0.829365	1.72954	1.0365	1.07438	1.43355	0.82994	1.97587	0.311879	0.13108	0.145086	0.448578	0	0.488621	0.598357	0.388465	0.299062	0.307412	0.516795	0.481017
AT2G35960.1	22.4052	19.2324	25.1766	18.2196	25.0322	17.4996	26.9958	14.8811	27.5758	18.5259	27.8407	18.8138	2.18316	1.11418	1.74103	1.27097	1.52678	1.88468	1.3463	1.16539	2.29281	1.742	2.37726	0.841779
AT2G35970.1	0.17436	0.173265	0	0.0781958	0	0.0829365	0.0751973	0.148071	0.0895318	0	0	0.0859076	0	0.13108	0	0	0.095424	0	0.0747946	0	0	0	0	0.120254
AT2G35980.1	4.70771	0.519796	0.42528	0.469175	0.744452	1.65873	0.526381	4.96038	0.98485	1.10273	0.452694	0.601353	38.7354	43.3875	42.7278	46.6521	26.7187	29.038	36.2754	34.8064	32.8968	33.4054	34.6253	29.342
AT2G35990.1	0	0	0.085056	0	0	0	0.0751973	0	0	0	0.150898	0	2.30791	1.37634	2.0312	1.4205	1.62221	0.977241	0.897535	0.776929	3.98749	1.742	1.7571	1.92407
AT2G35990.2	0	0	0.085056	0	0	0	0.150395	0	0	0	0.226347	0	2.43266	1.44188	2.17629	1.79431	1.52678	1.18665	0.97233	0.776929	4.18686	1.742	1.86046	1.80381
AT2G35990.3	0	0	0.085056	0	0	0	0.0751973	0	0	0	0.150898	0	1.68415	1.17972	1.5234	1.49526	1.43136	1.11685	1.04712	0.54385	3.18999	1.33212	1.24031	1.08229
AT2G36000.1	38.3591	36.8189	40.2315	42.3821	37.2226	43.9563	51.8861	53.0094	33.3954	33.082	42.6287	39.1739	4.05443	5.04658	5.07801	5.98104	5.82086	7.1897	7.47946	7.30313	4.08718	4.71365	4.96124	8.17728
AT2G36000.2	35.5694	32.4872	34.5327	37.6904	33.2212	39.3948	48.0511	47.6789	30.5303	28.8916	38.1772	35.4798	3.68018	4.71888	5.00547	5.4577	5.43917	6.91049	7.32987	6.75928	3.98749	4.30377	4.75452	7.21525
AT2G36010.1	4.35899	4.93806	3.91257	4.61355	3.07086	4.89325	5.11342	4.14599	3.9394	4.19038	4.60239	4.5531	8.85737	6.61954	7.90719	6.20532	8.68358	8.93478	8.2274	7.6916	8.37373	4.30377	6.51162	4.32915
AT2G36010.2	3.40002	3.63857	3.06201	3.90979	2.04724	3.89802	4.13585	3.55371	3.22314	2.97738	3.697	3.52221	7.2356	5.43982	6.31124	4.93435	6.48883	6.9803	7.25508	5.36081	6.47967	3.38153	5.06459	3.12661
AT2G36010.3	4.44617	4.85143	3.91257	4.61355	3.16392	4.97619	5.26381	4.07195	4.02893	3.96983	4.75329	4.72492	9.0445	6.94724	7.97973	6.20532	8.68358	9.14419	8.52658	7.61391	8.27404	4.61118	6.92506	4.4494
AT2G36020.1	0.0871799	0.0866326	0	0	0	0.0829365	0	0	0	0	0	0.0859076	0.0623759	0.26216	0	0	0.190848	0.139606	0	0	0	0.102471	0.206718	0
AT2G36026.1	3.40002	2.68561	1.3609	2.03309	3.16392	2.23929	2.48151	2.51721	1.88017	1.43355	1.35808	1.03089	1.24752	0.52432	1.23323	0.822392	1.24051	1.60547	0.97233	1.24309	1.09656	0.614824	0.310077	0.721525
AT2G36030.1	0.871799	1.38612	0.340224	0.860154	0.930565	0.912302	0.601578	0.814391	0.805786	0.220546	0.226347	0.429538	0.311879	0.26216	0.435258	0.299052	0.095424	0.69803	0.299178	0.388465	0.299062	0.204941	0.103359	0.240508
AT2G36050.1	6.27695	7.10388	6.29414	6.80303	10.7945	8.12778	8.87328	8.51409	8.23692	2.8671	6.48862	6.61489	5.48908	5.76752	5.80344	3.66338	5.53459	4.04857	6.58192	4.81696	4.18686	3.07412	4.75452	2.76585
AT2G36060.1	52.4823	51.4598	45.2498	48.4814	63.5576	57.2262	58.5035	55.8968	52.9133	56.0188	54.7006	52.6614	64.6214	61.8698	60.6459	67.3614	74.8124	76.504	74.645	72.3321	69.6814	68.2455	67.3901	76.3614
AT2G36060.2	47.8618	49.3806	39.8062	45.8227	59.7422	53.494	53.9917	51.8249	51.9284	54.9161	51.758	48.8814	61.6897	58.0685	56.6561	62.6513	70.5183	70.9896	69.559	67.3598	66.4914	64.9664	65.1162	71.3107
AT2G36060.3	46.031	45.4821	40.7418	44.4152	53.7866	50.5083	50.6078	50.048	46.2879	48.5202	48.2874	46.1324	56.6997	55.4469	53.6093	59.2123	66.3197	67.3599	66.1184	64.4074	63.0023	59.228	59.2247	67.7031
AT2G36070.1	24.8463	25.7299	25.2616	25.2572	23.3572	26.2079	23.9127	24.6538	21.9353	30.9868	22.4838	27.5763	38.2364	37.2267	39.2458	35.4376	50.193	46.0002	40.3891	39.468	39.1771	34.3277	43.2041	35.475
AT2G36080.1	5.66669	9.26969	6.46425	10.0873	8.65425	10.0353	7.21894	10.9573	8.32646	12.4609	8.82754	8.93439	20.3969	20.6451	17.6279	17.4198	20.8979	21.2201	18.1751	18.5686	20.2365	19.5719	16.5375	13.9495
AT2G36080.2	3.0513	4.41826	3.23213	4.30077	5.02505	5.80556	4.06065	6.58916	4.92425	6.50612	4.67784	4.63901	10.4168	10.6175	8.63262	8.6725	11.7371	11.3779	9.6485	10.3332	10.6665	9.4273	8.26873	7.21525
AT2G36090.1	1.65642	1.55939	0.85056	1.01655	2.32641	1.8246	0.751973	2.51721	2.23829	1.87464	1.43353	1.63224	8.42074	13.7634	10.8814	13.3078	12.7868	17.4507	14.1362	13.2855	12.9593	21.2114	13.54	22.728
AT2G36100.1	0.0871799	0	0.170112	0.0781958	0.279169	0	0.300789	0.148071	0.179064	0.441093	0.0754491	2.40541	193.677	188.034	191.223	203.355	187.413	190.422	188.258	161.524	263.972	288.045	266.666	228.363
AT2G36110.1	0.34872	0.259898	0.765504	1.17294	0.279169	0.663492	0.601578	0.740355	0.0895318	0.661639	0.82994	0.515446	0	0	0.145086	0.0747629	0	0	0.0747946	0.0776929	0	0.204941	0.103359	0
AT2G36120.1	79.508	69.9125	113.975	76.8665	58.2533	52.4159	74.4453	88.5465	37.2452	45.1017	49.1928	78.6914	250.751	390.488	308.163	474.595	246.576	385.312	362.903	514.482	202.764	375.657	305.736	544.751
AT2G36130.1	20.5745	23.3908	23.9858	21.3474	22.2405	23.1393	23.6871	22.0626	23.4573	21.393	24.2946	24.6555	31.0008	32.1802	33.2247	31.2509	34.8298	32.8772	37.2477	35.3503	31.5012	29.7165	32.9715	29.4623
AT2G36145.1	17.0001	13.9479	20.4985	13.997	15.8196	8.6254	19.1753	12.512	16.7424	9.70404	18.2587	14.0029	0.436631	0.52432	0.362715	0.373815	0.190848	0.558424	0.149589	0.0776929	0.398749	0.102471	0.516795	0.240508
AT2G36160.1	80.2927	113.835	98.9201	114.4	65.977	96.0405	87.3792	95.1357	66.8802	104.539	74.3173	101.886	246.946	233.06	238.014	183.094	253.828	238.098	240.39	240.77	230.577	162.826	213.953	154.406
AT2G36170.1	34.6104	46.8683	40.8269	52.0002	25.7766	35.248	35.6435	37.3139	27.3967	50.3948	32.6694	44.586	105.353	90.1175	101.343	78.3516	95.3286	92.1399	88.5568	86.3168	84.9335	67.2208	90.4392	68.3044
AT2G36180.1	0	0	0	0	0	0	0	0	0	0	0	0	0.0623759	0	0	0	0	0.069803	0	0	0	0.102471	0	0.120254
AT2G36190.1	0.0871799	0	0.085056	0	0	0	0.0751973	0.0740355	0	0	0	0	0	0	0	0	0	0	0	0	0	0.102471	0	0
AT2G36200.1	10.0257	12.8216	9.18604	9.3053	9.02648	8.87421	8.94848	11.6976	7.8788	10.476	7.9976	10.9962	33.0592	29.1653	33.2972	22.3541	32.8258	30.2247	28.7959	28.3579	33.8937	29.2041	31.938	19.7217
AT2G36200.2	9.76415	12.3018	8.76076	9.14891	8.56119	9.04008	8.64769	11.4015	7.8788	10.5862	7.8467	10.9103	32.8721	28.8376	32.7894	22.0551	32.1579	30.0153	29.0203	28.0471	33.6943	28.8967	31.4212	19.9622
AT2G36210.1	0.0871799	0.0866326	0.085056	0.0781958	0	0.0829365	0	0.0740355	0.0895318	0.110273	0.0754491	0	0.810886	0.3277	0.870516	1.04668	1.04966	0.977241	0.747946	1.24309	1.19625	1.742	1.7571	0.481017
AT2G36220.1	246.632	241.272	220.89	203.309	227.616	233.135	187.016	195.676	249.077	202.903	227.63	166.489	328.658	459.37	380.706	532.163	330.74	392.013	392.746	478.355	302.551	438.062	340.568	493.884
AT2G36230.1	14.4719	14.8142	13.694	17.3595	13.121	11.9429	15.5658	14.4369	13.0716	14.8869	16.0706	15.2056	12.1633	9.5033	12.3323	7.55106	16.9855	10.4006	10.92	9.24546	10.9656	6.14824	10.2325	9.01906
AT2G36240.1	25.195	29.2818	26.4524	23.3805	29.4058	30.2718	30.3045	26.7268	27.4863	27.6786	25.1245	28.6931	17.9643	19.2032	19.5866	17.1955	22.7109	21.3597	23.3359	21.5986	19.8378	17.3175	18.9147	15.3925
AT2G36250.1	88.5748	107.251	102.067	107.128	91.5675	103.422	108.81	103.428	99.6489	114.133	103.592	105.065	25.3246	24.6431	24.1568	22.2046	25.9553	28.8984	25.8789	28.0471	21.2334	20.904	22.3256	20.9242
AT2G36250.2	86.5696	105.952	100.536	105.017	88.0314	101.514	106.555	101.281	96.6943	112.368	101.177	102.917	24.389	24.9708	24.5195	21.756	26.1462	28.4098	25.8789	27.8918	20.8346	20.2892	22.5323	20.3229
AT2G36260.1	0	0	0	0	0	0	0	0	0.0895318	0.110273	0	0	0	0	0	0	0	0	0	0	0	0	0	0
AT2G36261.1	0	0	0	0	0	0	0	0.0740355	0.0895318	0	0.0754491	0.257723	0	0	0.072543	0	0	0	0	0.0776929	0	0	0	0
AT2G36270.1	2.52822	4.07173	2.72179	1.64211	3.25698	3.06865	2.7823	1.99896	5.9091	7.05748	3.31976	3.95175	1.37227	1.83512	1.66849	2.16813	1.33594	2.4431	1.72028	1.78694	2.39249	2.86918	1.7571	2.28483
AT2G36290.1	16.9129	17.2399	15.9905	16.1865	17.1224	18.329	16.2426	14.9552	16.2053	22.7163	15.8443	20.2742	173.031	165.751	175.772	154.759	172.717	170.18	177.712	153.91	200.87	216.111	194.935	192.888
AT2G36295.1	0	0.0866326	0	0	0	0	0.0751973	0	0	0	0.150898	0.171815	2.24553	2.88376	3.98986	3.21481	2.86272	2.79212	3.29096	3.2631	5.88155	5.43095	6.09818	1.80381
AT2G36300.1	21.9693	25.8165	21.6893	22.5204	19.9141	25.2127	18.3481	20.73	19.6075	28.5608	18.1832	21.4769	35.2424	32.7045	33.8776	31.0266	37.4062	37.7634	37.0233	34.651	33.0962	27.4621	30.4909	30.6648
AT2G36305.1	3.0513	5.02469	4.50797	5.31731	4.65282	6.38611	5.18861	4.96038	3.6708	6.72666	5.35688	4.20947	8.23362	8.8479	8.2699	7.70058	8.87443	10.5402	11.3688	8.85699	7.67592	7.6853	9.19896	7.21525
AT2G36310.1	30.513	31.2744	31.6408	29.7926	26.7072	32.9258	26.1687	29.096	27.1281	30.2149	27.2371	32.0435	94.2499	93.329	98.4408	92.6313	103.44	95.2112	102.843	90.9007	116.136	107.697	110.387	93.4375
AT2G36320.1	65.7336	60.6428	59.0288	49.8889	79.4702	70.8278	68.1287	65.2993	90.5166	56.0188	68.8095	50.7714	179.455	224.278	206.965	310.341	156.877	198.031	198.206	235.254	185.518	219.39	206.718	314.825
AT2G36325.1	0	0	0.085056	0	0	0	0	0	0	0	0	0.171815	0	0.13108	0	0.149526	0.190848	0.069803	0	0	0	0	0	0.120254
AT2G36330.1	8.36927	6.93061	8.93087	6.02108	11.7251	9.20595	9.47486	10.1429	9.40084	9.0424	8.60119	7.38805	11.5395	14.4843	10.5913	13.4573	13.6456	15.9151	14.8841	14.1401	13.8565	15.2681	16.2274	16.1141
AT2G36340.1	6.53849	7.7103	5.10336	3.7534	6.32784	8.04484	8.12131	7.32952	4.92425	9.70404	5.73413	6.44307	11.1653	10.9452	12.695	12.3359	12.6914	13.0532	14.5102	14.8393	12.0622	11.2718	12.093	11.6647
AT2G36350.1	10.6359	11.6088	7.1447	8.52334	9.11953	9.62063	10.302	9.32848	8.32646	15.5485	6.71497	15.2916	23.8276	20.383	20.167	16.5226	20.5162	22.3369	21.7652	21.5986	19.1399	14.141	17.0542	15.633
AT2G36355.1	1.3077	1.21286	1.27584	0.54737	1.95419	1.57579	1.20316	0.296142	1.43251	0.661639	0.754491	1.54634	2.30791	1.83512	2.10375	1.64478	2.95814	1.95448	2.09425	1.86463	2.69155	3.27906	2.68734	1.68356
AT2G36355.2	0.871799	0.693061	1.02067	0.390979	1.11668	1.49286	0.526381	0.0740355	0.626723	0.33082	0.301796	0.773168	1.24752	1.17972	1.30577	0.971918	1.43136	1.25645	1.04712	1.24309	1.69468	2.04941	1.55039	1.20254
AT2G36355.3	0.784619	0.519796	0.595392	0.312783	0.930565	1.24405	0.526381	0.0740355	0.358127	0.33082	0.226347	0.601353	0.998014	0.72094	1.0156	0.897155	1.24051	1.11685	0.97233	0.932315	1.29593	1.43459	1.13695	0.841779
AT2G36360.1	22.318	26.0764	22.5398	22.2076	21.7752	27.8667	21.6568	23.5433	22.8306	32.31	24.7473	23.5387	29.379	28.9687	29.5975	28.8585	29.1043	26.3855	28.2724	31.1549	29.8065	30.4338	30.5943	29.9433
AT2G36360.2	21.5334	24.2571	21.264	21.5038	21.0308	26.8714	20.3785	22.6549	22.0248	31.4279	23.9928	22.6796	28.4434	27.9201	28.3643	27.8866	28.1501	25.3385	27.3	29.7564	28.8096	29.2041	29.7674	29.2218
AT2G36360.3	18.3078	19.9255	17.6916	17.9068	17.8668	21.9782	17.145	18.805	20.0551	27.0169	21.1257	19.5869	23.4533	23.791	23.649	23.4008	22.9018	22.1973	23.2611	24.551	25.0215	24.593	25.5297	24.7724
AT2G36360.4	17.3488	18.7126	16.5859	16.8903	17.0293	21.0659	16.6938	18.3608	18.7121	25.1423	19.8431	18.556	22.5801	22.087	22.5609	22.5036	21.7567	21.3597	21.9148	23.4633	24.1243	23.3633	24.5995	24.0508
AT2G36360.5	16.9129	18.626	16.8411	16.8903	17.2154	21.3976	16.5434	18.2127	19.0703	25.4731	19.2395	18.4701	21.8939	22.0215	22.4883	22.3541	21.5658	21.3597	21.84	23.6186	23.8252	23.4658	24.0827	23.5698
AT2G36370.1	7.84619	8.2301	6.63436	7.74138	9.95704	8.79127	8.2717	8.44005	8.32646	15.6588	9.80838	10.3089	8.23362	9.1756	9.57567	9.79395	10.3058	12.2155	9.7233	10.2555	9.07154	12.194	8.78552	14.19
AT2G36380.1	101.303	96.9419	95.3477	85.1552	86.8217	84.0147	70.0087	75.6643	85.1447	117.11	78.8443	96.1306	792.423	759.019	755.172	771.255	653.463	657.404	629.77	616.182	728.813	792.611	694.056	685.208
AT2G36390.1	160.847	160.704	168.496	149.354	187.602	153.35	193.633	155.401	202.7	190.332	218.048	178.86	44.4116	43.7807	41.3495	40.671	42.9408	44.0457	44.3532	40.1672	43.1646	40.066	40	42.57
AT2G36400.1	12.5539	15.1607	10.8872	13.1369	17.4016	25.3786	15.641	21.1001	16.2948	16.6513	14.4862	13.1439	30.377	24.3809	32.5718	18.0926	32.5396	32.8772	31.4137	28.1248	30.0059	18.5472	27.7002	16.4748
AT2G36410.1	42.4566	85.1599	48.3118	67.2484	47.1796	67.0956	45.9455	59.2284	40.916	94.1733	44.0622	66.1489	108.16	110.435	93.5079	101.528	105.157	112.871	99.5516	100.379	120.322	143.254	110.904	120.855
AT2G36410.2	42.4566	87.7589	49.5026	68.4995	49.506	70.4131	46.5471	61.8197	40.8265	96.9301	45.194	67.5234	110.78	112.729	95.4666	103.621	106.875	115.594	102.992	103.642	122.516	147.558	113.075	120.976
AT2G36410.3	38.9694	83.6871	47.6313	63.886	45.8768	65.4369	43.0128	57.5256	37.8719	90.3137	42.3269	63.0562	103.482	106.634	89.6631	96.818	100.577	108.125	95.7371	96.8054	114.042	137.823	104.186	113.039
AT2G36420.1	15.8667	25.7299	18.9675	21.6602	16.471	26.3738	19.5513	22.5068	17.1006	34.295	18.1078	23.7964	41.9166	46.6645	39.8261	44.6335	47.3303	52.4918	46.5222	47.1596	52.6349	60.3552	44.6511	57.8422
AT2G36430.1	17.0873	17.2399	22.1145	21.2693	16.0057	16.5044	22.7096	20.2857	19.5179	14.6663	26.4072	17.8688	7.85936	7.79926	8.48753	6.95295	8.77901	8.86498	7.77864	9.09007	10.6665	13.2187	9.30232	9.74059
AT2G36440.1	0	0	0	0	0	0.0829365	0	0.148071	0	0	0	0	0.124752	0	0.145086	0	0	0.069803	0.0747946	0.155386	0	0.102471	0	0
AT2G36450.1	0	0.0866326	0	0	0	0	0	0	0	0	0	0	0	0	0	0	0	0	0	0	0	0	0	0
AT2G36460.1	146.724	149.095	151.91	135.748	145.168	158.906	163.178	144.295	169.663	178.863	189.905	147.675	73.4164	84.35	77.7661	90.837	128.059	155.591	151.309	160.125	78.6532	103.085	87.9586	108.71
AT2G36460.2	139.837	142.944	145.531	129.101	139.026	151.774	156.11	138.002	163.216	170.703	182.587	141.318	70.9214	80.5487	73.8488	87.5474	120.425	150.146	144.279	153.677	74.4664	99.3966	83.8242	104.26
AT2G36470.1	7.93337	11.3489	9.35615	8.75793	11.1668	13.7675	10.1516	13.0303	13.967	15.4382	14.109	12.2848	4.30394	4.32564	4.64275	4.6353	4.67578	4.11837	4.26329	5.4385	4.6853	3.99636	4.031	7.69626
AT2G36480.1	21.795	19.7522	20.1583	19.8617	20.1933	21.8952	21.5816	20.6559	22.2039	21.9444	17.9569	21.9064	28.4434	26.8059	26.6958	26.5408	22.5201	26.8043	26.4025	26.8817	23.2271	23.6707	23.5659	25.0129
AT2G36480.2	19.7898	18.2795	18.3721	17.9068	17.8668	19.7389	19.8521	18.5829	19.697	20.6211	16.3724	19.3292	25.6365	24.4464	24.1568	23.5503	19.9436	23.5934	23.0367	24.7063	21.1337	20.4941	21.8088	23.209
AT2G36480.3	20.1386	18.2795	18.6273	17.985	18.146	19.9877	20.0025	18.9531	19.697	20.8416	16.3724	19.501	25.886	24.7086	24.3744	23.9241	20.2299	23.9424	23.3359	24.8617	21.2334	20.904	21.8088	23.4496
AT2G36485.1	5.57951	5.89102	4.76313	5.31731	5.02505	6.88373	5.86539	6.44109	6.26723	7.27803	6.48862	5.92762	8.10886	6.81616	6.96413	7.62582	9.25613	7.53872	10.0973	8.15776	8.27404	7.78777	8.16537	6.97474
AT2G36490.1	82.9081	67.5735	63.877	55.2062	102.362	80.3655	77.1524	73.3692	86.8458	60.9811	70.0922	52.1459	48.8403	50.0726	48.096	43.5868	50.3839	48.0942	48.3173	53.5304	49.8436	39.9636	42.2739	34.3927
AT2G36500.1	1.56924	1.90592	1.53101	1.48572	2.32641	2.4881	0.82717	2.14703	1.07438	1.54382	1.50898	1.28861	1.37227	1.70404	1.95866	1.04668	2.29018	1.32626	2.31863	1.32078	2.79124	2.04941	2.2739	1.5633
AT2G36530.1	295.104	498.831	333.76	395.045	264.746	401.081	322.446	380.173	241.736	734.309	306.474	638.809	1002.01	830.654	910.487	679.072	1095.56	1008.23	1015.26	946.3	996.473	768.632	935.916	651.417
AT2G36540.1	0.26154	0.866326	0.255168	0.390979	0.465282	0.580556	0.300789	0.444213	0.537191	1.10273	0.528143	0.687261	0.0623759	0.13108	0	0.224289	0	0	0	0.0776929	0	0.102471	0.103359	0.120254
AT2G36560.1	0	0	0	0	0	0	0	0	0	0	0	0	0	0	0.072543	0.0747629	0	0	0	0.0776929	0	0	0	0.120254
AT2G36570.1	14.559	14.5543	11.4826	6.56845	17.4946	14.0992	13.0843	10.9573	13.4298	21.5033	8.90299	13.4875	14.7831	13.0425	11.752	6.6539	25.6691	15.8453	16.5296	11.4209	24.8221	19.2645	14.5736	11.3039
AT2G36580.1	62.3336	61.076	53.0749	50.5145	46.7143	51.3377	47.8255	51.0105	45.5717	102.334	47.5329	77.9182	247.071	223.819	256.73	219.878	270.145	233.281	269.41	259.417	214.228	199.305	221.809	200.584
AT2G36590.1	3.40002	1.38612	1.70112	1.48572	3.25698	1.40992	1.20316	1.11053	1.7011	1.43355	1.28263	0.773168	1.18514	0.52432	1.5234	0.672867	0.381696	0.488621	0.673151	0.466157	0.897185	0.409883	0.620154	0.240508
AT2G36610.1	0	0.0866326	0.255168	0.0781958	0.0930565	0	0	0.0740355	0.0895318	0	0	0.0859076	0	0	0	0	0	0	0	0	0	0	0	0
AT2G36620.1	49.0823	61.5958	59.8794	64.7461	40.6657	54.4063	55.646	56.341	41.7218	64.2893	43.9113	65.7193	180.204	153.102	164.165	115.284	189.321	171.436	167.615	158.494	177.244	113.845	166.511	95.9628
AT2G36630.1	66.0823	58.2171	77.571	77.1792	46.4352	64.3587	73.3174	64.4109	47.5414	97.5918	67.5269	71.7329	7.36035	4.45672	5.44072	2.6167	5.91629	5.09562	5.38521	2.48617	7.17748	8.40259	6.40826	2.40508
AT2G36640.1	0.26154	0.779694	0.595392	0.234587	0.186113	0.24881	0.225592	0.222107	0.447659	1.10273	0.226347	0.34363	3.6178	2.35944	2.32138	1.4205	0.858816	0.558424	0.673151	1.0877	1.39562	1.43459	1.34367	0.721525
AT2G36650.1	1.39488	0.866326	2.38157	1.72031	0.930565	0.912302	0.451184	0.814391	0.895318	1.76437	0.82994	2.83495	132.798	133.767	134.785	137.04	92.5613	90.9533	84.1439	97.5046	94.4038	106.774	106.667	107.748
AT2G36660.1	0.34872	0.346531	0.255168	0.625566	0.465282	0.331746	0.300789	0.518249	0.268595	0.220546	0.603592	0.429538	3.18117	2.75268	2.61155	2.24289	1.81306	2.3733	2.31863	2.09771	1.69468	2.04941	1.7571	2.8861
AT2G36670.1	14.2975	14.5543	13.2687	13.2151	14.7029	17.1679	16.9194	14.2148	14.4146	19.1875	14.5617	15.1197	28.9424	29.6241	28.1467	26.8399	31.2036	31.2717	28.5715	27.0371	36.8843	30.8437	24.4961	24.8926
AT2G36670.2	13.6872	14.7275	13.1837	12.8241	14.3307	16.5044	16.3178	13.9927	14.5937	18.5259	14.109	14.7761	28.5681	28.9032	27.3487	25.9427	30.4402	30.6435	28.4219	26.6487	36.1865	30.4338	24.2894	24.7724
AT2G36680.1	22.9283	21.225	20.3284	19.7053	23.6363	25.7103	18.3481	22.1366	25.8747	24.7012	22.7102	23.7105	19.3365	18.81	19.6591	20.7841	21.7567	19.3354	18.1751	14.9947	21.034	19.6744	18.5013	24.5318
AT2G36680.2	21.1847	19.0592	18.7123	18.0632	21.8683	23.8857	16.769	19.7675	22.8306	23.0471	20.5976	21.8205	16.9039	17.1059	17.7005	19.3636	19.7528	17.1715	16.6044	14.1401	18.1431	18.8546	16.124	21.0445
AT2G36680.3	21.6206	20.0121	19.6479	18.6888	22.5197	24.4663	16.5434	20.6559	24.0841	23.2676	20.9748	22.1642	17.2781	17.3681	18.1357	19.4384	19.8482	17.9394	17.0532	13.907	18.7412	19.4694	16.7442	21.6457
AT2G36680.4	14.559	12.4751	13.0136	12.8241	16.0057	15.5921	10.302	14.585	16.4738	17.0923	14.8635	14.7761	11.8514	11.7317	11.3892	13.233	12.5005	12.0061	10.4712	9.55623	12.9593	13.8335	11.7829	14.671
AT2G36690.1	15.2565	28.8487	31.896	30.4182	5.95561	15.7579	10.2268	29.3181	4.20799	1.32328	9.12934	7.30215	3.3683	7.14386	6.02107	13.9807	2.48102	4.6768	5.68439	7.6916	6.08092	12.7064	6.3049	22.8483
AT2G36695.1	0	0	0.085056	0	0	0	0	0	0	0	0	0	0.124752	0.06554	0.072543	0.373815	0.190848	0	0.149589	0.0776929	0.199374	0.204941	0	0.120254
AT2G36710.1	0	0	0	0	0.0930565	0	0	0	0	0	0.0754491	0.0859076	0	0.06554	0.217629	0	0	0	0.224384	0.233079	0.199374	0.102471	0.103359	0.240508
AT2G36720.1	45.6823	47.5613	48.9922	48.716	48.3894	54.821	54.8188	52.121	47.81	53.262	49.7964	50.4278	46.5948	46.2713	44.8316	42.3906	47.8074	51.3052	51.1595	51.2773	42.9652	43.9599	41.2403	39.3231
AT2G36730.1	2.35386	4.33163	2.38157	2.18948	3.16392	2.90278	2.93269	4.29406	1.88017	4.30065	2.64072	3.3504	3.92968	3.73578	3.91732	3.73815	4.7712	4.607	4.78685	5.05004	3.38937	3.79141	3.82429	2.16457
AT2G36740.1	12.8154	14.2944	13.0136	14.0752	15.0751	17.1679	13.4603	14.1408	12.1763	16.9821	13.5054	15.1197	16.2177	14.5499	15.5967	14.8031	14.8861	15.7755	17.2028	16.7817	13.8565	15.2681	16.6408	17.4369
AT2G36750.1	0.958979	1.12622	0.765504	2.03309	0	2.4881	0.676776	0.66632	0.626723	5.84448	0.528143	5.84172	0	0	0	0	0.190848	0	0.0747946	0	0	0	0	0
AT2G36760.1	0.26154	0.0866326	0	0	0.186113	0.165873	0	0.148071	0.0895318	0.33082	0.150898	0.0859076	0	0	0	0	0	0	0	0	0	0	0	0
AT2G36770.1	8.36927	8.66326	10.2918	11.1038	8.09591	10.45	8.79808	9.9948	13.8774	18.8567	19.315	14.4325	0	0	0.072543	0.149526	0	0	0	0	0	0.102471	0	0
AT2G36780.1	7.75901	8.66326	11.5676	8.60154	7.72369	12.9381	7.89572	10.1429	14.4146	17.754	18.9377	10.3089	0	0	0.072543	0	0	0.069803	0	0.0776929	0	0.102471	0	0
AT2G36790.1	13.2513	11.0023	13.9492	11.6512	13.8654	15.0115	18.1225	13.9927	17.4587	14.6663	18.4096	11.2539	0.0623759	0	0	0	0.47712	1.11685	0.897535	0.621543	0	0	0	0
AT2G36800.1	25.5437	22.9576	22.8801	24.7881	25.5905	32.3452	26.2439	26.2826	33.3058	23.9293	33.4239	21.1333	0.374255	0.3277	0.290172	0.448578	7.72934	11.8665	10.3964	13.5186	0	0.512353	0.103359	0.240508
AT2G36810.1	61.8105	59.8632	55.1163	52.2348	71.8396	66.5151	56.774	59.5986	64.0152	82.9254	58.473	66.1489	62.4382	64.9502	58.3971	64.6699	58.6857	66.6618	60.2096	60.1343	72.3729	75.0085	68.6304	78.7665
AT2G36815.1	0	0	0	0	0	0	0	0	0	0.110273	0	0	0	0.06554	0	0	0	0	0	0	0	0	0.103359	0
AT2G36815.2	0	0	0	0	0	0	0	0	0	0.110273	0	0	0	0.06554	0	0	0	0	0	0	0	0	0.103359	0
AT2G36830.1	168.432	252.448	225.058	234.666	152.985	221.523	202.206	223.735	156.949	228.266	210.201	256.005	825.732	953.87	895.906	1112.1	806.333	916.024	952.21	999.597	982.418	1231.19	1053.95	1211.44
AT2G36835.1	29.7283	36.4723	47.2061	51.4528	27.9169	31.7647	38.877	39.2388	24.2631	22.4957	38.6299	26.2877	13.8474	14.2877	14.0008	16.1488	16.0312	17.3111	17.8011	18.724	13.2584	16.9077	14.2636	16.4748
AT2G36840.1	8.89235	9.35632	9.86649	9.93086	8.37508	10.2841	10.5276	9.32848	10.4752	13.0122	10.5629	9.27802	9.85539	13.4357	8.2699	11.7378	11.0692	13.1928	11.3688	10.7216	12.2615	12.6039	11.7829	15.633
AT2G36850.1	171.832	176.731	165.009	161.24	149.356	173.503	141.747	150.366	134.208	195.735	122.529	156.61	212.577	192.753	211.608	193.487	189.13	193.982	181.227	193.067	167.076	157.805	167.442	171.362
AT2G36854.1	1.48206	1.47275	1.44595	1.48572	1.86113	0.829365	1.42875	1.48071	1.61157	2.31574	1.50898	1.03089	1.62177	1.76958	2.39392	1.79431	2.29018	1.25645	1.57069	1.55386	1.69468	1.22965	1.34367	1.92407
AT2G36870.1	12.8154	7.10388	8.08032	7.27221	12.2835	13.021	9.92604	9.62462	8.14739	12.1301	7.01676	13.3157	4.99007	2.75268	2.39392	1.86907	5.05747	2.51291	3.88932	2.33079	4.08718	3.17659	2.68734	1.20254
AT2G36870.2	5.75387	3.55194	4.33785	3.12783	5.21116	6.63492	5.03822	5.10845	4.74518	7.60885	3.697	5.92762	2.86929	1.50742	1.23323	0.897155	2.29018	1.32626	1.94466	1.0877	1.595	1.22965	1.65375	0.481017
AT2G36880.1	167.821	147.102	180.149	151.152	127.487	119.263	149.041	118.235	128.568	132.548	133.394	152.744	753.688	642.096	703.957	536.723	777.992	683.231	756.398	614.085	895.391	780.519	850.232	621.473
AT2G36880.2	150.996	132.981	158.459	135.982	112.971	104.666	132.197	104.39	112.631	113.471	114.079	130.837	662.12	565.545	618.719	462.409	677.224	593.744	661.035	535.77	767.093	671.388	724.237	528.998
AT2G36885.1	3.40002	4.07173	4.76313	10.1655	4.09448	4.89325	4.28625	7.40355	2.23829	5.84448	2.56527	6.7867	14.9702	12.7803	16.3947	10.5416	16.2221	14.7982	15.4077	12.7416	18.9406	15.0632	14.9871	10.1013
AT2G36885.2	3.13848	3.63857	3.99763	9.14891	3.72226	4.22976	4.13585	6.73723	2.05923	5.40339	2.41437	5.92762	13.5356	11.2729	14.8713	10.0182	14.7907	13.6814	13.6874	11.8093	17.844	13.2187	12.9199	9.25957
AT2G36890.1	0.610259	0.346531	0.595392	0.860154	1.11668	0.414683	0.375986	0.740355	0.716254	0.771912	0.905389	1.1168	18.8999	19.662	19.2964	21.3822	23.3789	24.082	22.0644	21.2102	24.5231	29.1017	27.4935	31.0256
AT2G36895.1	29.1181	25.7299	29.7696	35.2663	27.8239	24.9639	34.3652	31.5391	32.5896	29.9943	35.8383	36.4248	13.3484	13.0425	12.8401	13.3078	12.9777	16.0547	15.2581	14.917	13.3581	12.399	14.1602	13.9495
AT2G36895.2	27.7232	25.3834	28.834	33.546	25.7766	24.4663	32.3348	30.9469	31.1571	29.5532	34.0275	35.3939	12.7247	12.8458	12.4049	13.0088	12.2143	15.2868	14.8093	14.4509	13.7568	12.194	13.7468	13.228
AT2G36900.1	16.6514	15.9404	16.671	16.1083	19.728	22.3929	17.3706	18.9531	17.5482	17.8643	17.1269	20.1883	24.7008	31.7214	27.8565	33.7181	29.0089	27.4326	32.6104	33.5633	23.6259	25.6177	23.5659	33.0699
AT2G36900.2	14.6462	13.2548	13.9492	13.3715	16.6571	18.6607	14.9643	15.3994	14.3251	15.328	14.5617	16.0647	19.8355	26.4126	23.4314	29.4566	22.9972	22.9652	27.3	27.6587	19.8378	22.3386	20.7752	28.2597
AT2G36910.1	127.893	101.793	122.396	105.955	128.418	112.047	125.429	105.427	129.373	132.659	123.208	143.723	190.558	184.757	186.073	134.573	223.101	208.781	213.613	199.982	196.882	183.218	203.101	161.982
AT2G36920.1	0.0871799	0	0	0.0781958	0.0930565	0	0.0751973	0	0	0	0	0.0859076	0	0.06554	0	0.224289	0	0.069803	0.224384	0.155386	0	0.102471	0	0
AT2G36930.1	27.2873	39.5911	30.1098	32.3731	26.9864	34.9992	28.6502	33.7602	22.1144	37.2723	28.897	32.1294	48.8403	54.2016	51.1428	49.2688	51.1473	57.3082	55.6472	61.0666	44.5602	41.808	43.9276	53.1523
AT2G36950.1	51.2618	47.1282	48.3968	51.2182	53.6005	51.1718	57.0747	50.4182	55.8678	45.212	61.1892	37.4557	180.391	239.09	173.74	260.175	205.925	291.358	228.946	291.038	176.646	228.305	176.951	244.236
AT2G36960.1	13.7744	17.1533	12.8434	16.9685	18.053	17.5825	15.641	16.2138	15.6681	19.9594	16.8251	16.4943	23.0791	24.1843	22.9236	23.4008	25.8599	26.5949	26.4773	24.1625	27.713	26.6424	25.4263	27.2977
AT2G36960.2	13.1642	16.2003	12.2481	16.2647	17.2154	17.1679	15.1899	14.8071	15.0413	19.2978	15.9952	15.5493	21.8939	22.939	22.0531	22.2794	24.524	25.5479	25.3554	23.2302	26.5168	25.5152	24.0827	25.7344
AT2G36960.3	13.3385	16.7201	12.4182	16.9685	17.5877	16.3385	14.8139	15.6955	14.9518	19.4081	15.9952	16.1506	22.0811	23.8566	22.1256	22.5036	25.4782	26.5251	25.6545	23.6963	26.8159	25.5152	24.8062	26.4559
AT2G36970.1	19.4411	23.0443	19.733	17.985	27.7308	21.6464	24.9655	21.9145	30.7989	35.7285	40.9688	21.2192	0.249503	0.26216	0.072543	0.448578	0.095424	0.767833	0.598357	0.854622	0.199374	0.512353	0.103359	0.601271
AT2G36980.1	1.48206	1.90592	1.95629	2.03309	1.02362	1.99048	1.72954	1.48071	1.61157	2.53628	1.20718	1.80406	1.43465	1.3108	1.59595	0.971918	1.62221	2.3035	2.09425	1.47617	0.996872	1.12718	0.723513	1.08229
AT2G36985.1	0.34872	0.519796	0.170112	0.390979	0.651395	0.414683	0.526381	0.296142	0.179064	0.220546	0	0.0859076	0	0	0	0.149526	0	0.069803	0	0	0	0	0	0
AT2G36990.1	74.5388	90.0113	102.152	107.285	71.9326	82.1901	89.7104	99.2817	67.8651	78.6248	97.8574	102.402	5.86333	6.554	6.2387	6.20532	6.7751	6.00305	7.10549	7.38083	6.08092	6.25071	5.27131	6.61398
AT2G37000.1	0.17436	0	0.340224	0.156392	0	0.24881	0.225592	0.0740355	0	0.220546	0	0.171815	0.0623759	0.26216	0.072543	0.0747629	0.47712	0.488621	0.448768	0.233079	0.0996872	0.102471	0.310077	0.240508
AT2G37010.1	0	0	0	0	0	0	0	0	0	0	0	0.0859076	0	0	0	0.0747629	0	0	0	0	0	0	0	0
AT2G37020.1	11.4206	13.6013	11.3975	13.2151	10.4223	13.3528	12.8587	14.1408	9.66943	15.8793	11.9964	13.5734	13.7227	12.3871	12.5499	11.1397	14.7907	14.3096	15.6321	16.0047	11.0653	8.60754	9.40568	7.69626
AT2G37020.2	10.0257	12.3885	10.8021	11.573	9.86398	12.5234	11.2044	13.1043	8.59505	14.8869	11.6192	13.058	12.0385	10.9452	11.3167	10.1678	12.9777	12.4947	14.5102	13.8293	9.96872	7.37789	8.47544	7.3355
AT2G37025.1	5.66669	9.52959	6.29414	9.85267	5.39727	6.1373	4.51184	5.77477	5.01378	5.07257	3.8479	8.93439	0.998014	0.72094	0.580344	0.598104	0.47712	0.488621	0.747946	0.310772	0.697811	0.717295	1.03359	0.601271
AT2G37025.2	5.05643	8.92316	5.95392	9.3053	5.39727	5.97143	4.13585	5.10845	4.74518	4.85202	3.77245	8.41895	0.935638	0.6554	0.507801	0.598104	0.47712	0.488621	0.673151	0.233079	0.697811	0.614824	0.930232	0.601271
AT2G37030.1	0.34872	0.173265	0.170112	0.0781958	0.186113	0.580556	0.225592	0.444213	0.0895318	0	0.377245	0.0859076	0	0	0	0	0	0	0	0	0	0	0	0
AT2G37035.1	15.6924	13.1682	15.4802	12.1985	16.6571	17.8313	16.017	13.5485	17.9064	15.1074	17.2024	13.5734	15.4692	15.2053	13.8557	17.1955	14.6953	16.0547	16.4548	16.3155	17.7443	12.9113	15.5039	18.2786
AT2G37040.1	88.6619	46.4351	63.0265	36.2828	66.2562	35.6627	41.5841	30.2065	72.0731	52.0489	41.4215	50.8573	1136.49	1005.65	1089.89	893.791	1011.4	883.636	975.022	796.042	1384.56	1300.97	1237.31	1095.15
AT2G37050.1	34.4361	44.2693	36.8292	39.0197	36.4781	44.0393	38.9522	41.3859	30.8885	53.4825	32.3676	47.7646	76.0986	80.1555	75.7349	78.6506	78.9156	90.1156	86.7617	89.6576	67.4882	75.4184	71.111	80.3298
AT2G37050.2	34.2617	42.7965	36.1488	38.2377	35.3615	43.2929	37.8242	40.7936	30.1722	52.0489	31.6886	47.0774	74.352	78.517	74.284	76.7068	76.4346	88.1611	85.565	87.2491	65.4945	72.7542	69.0439	78.2854
AT2G37050.3	35.5694	45.049	37.6798	39.958	37.3156	45.0345	40.0802	41.9782	31.1571	55.0263	32.8203	48.9673	77.0342	81.2696	77.1857	80.744	81.4921	91.7909	87.9584	91.4446	69.6814	78.1851	72.7648	83.0956
AT2G37060.1	2.26668	2.51235	1.27584	2.03309	2.1403	2.98571	1.95513	2.14703	1.16391	4.08011	1.35808	3.17858	11.29	11.6661	12.4049	12.6349	13.9319	12.2853	11.294	11.5762	12.8597	14.9607	13.4367	13.8292
AT2G37060.2	2.52822	3.20541	1.53101	2.34587	2.51252	3.15159	2.40631	2.44317	1.25345	4.96229	1.58443	3.60812	13.4732	13.1735	13.5655	14.205	15.8404	13.8908	12.4907	12.8193	14.0559	17.0101	15.4005	15.3925
AT2G37060.3	2.44104	3.03214	1.53101	2.26768	2.23335	3.31746	2.25592	2.2951	1.34298	4.41093	1.50898	3.4363	12.4752	12.5181	13.7106	14.205	14.7907	13.5418	12.3411	12.1978	13.6571	15.9854	14.677	15.0318
AT2G37070.1	0.34872	0.259898	0.170112	0.469175	0.0930565	0.331746	0.150395	0.148071	0.179064	0.882186	0.301796	0.859076	1.5594	0.983101	1.30577	0.598104	1.43136	1.11685	1.12192	1.01001	1.39562	1.12718	0.930232	1.80381
AT2G37080.1	36.2668	31.5343	29.5144	27.0557	34.9892	30.6036	33.3876	29.9104	30.4408	37.3826	28.067	31.614	45.4096	41.2902	44.2512	35.6619	47.8074	49.6299	47.1206	44.3627	44.1614	33.5079	42.9974	32.5889
AT2G37090.1	1.3077	1.81929	1.10573	0.469175	1.76807	1.74167	1.05276	0.66632	1.88017	2.64656	1.05629	2.49132	11.4148	12.256	11.5343	12.2611	13.2639	12.7041	13.9866	11.5762	17.0465	18.3422	14.9871	14.5508
AT2G37100.1	2.78976	2.94551	2.1264	1.7985	2.69864	1.90754	2.55671	2.51721	2.68595	2.8671	2.71617	2.14769	4.55344	5.17766	4.49767	2.84099	4.96205	4.04857	4.71206	3.88465	3.98749	3.27906	4.23772	1.5633
AT2G37110.1	132.862	139.132	128.434	134.028	116.693	127.059	116.556	125.194	116.66	150.743	116.041	133.157	181.077	184.823	195.503	204.402	157.927	156.079	158.191	161.446	160.397	168.462	168.889	177.976
AT2G37120.1	14.3847	17.1533	15.3101	16.0301	13.4932	18.5778	15.4906	16.2878	15.1309	12.2403	15.4671	15.7211	34.4939	38.2098	34.3854	32.4471	37.0245	33.7148	33.6576	32.3979	32.8968	29.2041	38.5529	29.7028
AT2G37130.1	41.9335	24.9502	45.59	23.9279	86.6356	42.3806	74.0693	56.0449	41.5428	14.4458	40.3652	20.446	147.332	217.003	179.979	231.84	185.409	214.644	222.963	245.277	202.664	292.451	254.057	269.61
AT2G37130.2	37.4002	22.4379	40.7418	21.3474	76.0271	37.2385	64.5945	48.8635	37.3348	12.7917	33.4994	16.752	129.991	190.656	159.087	205	160.026	185.815	193.12	212.568	176.048	249.721	219.638	236.42
AT2G37140.1	0.0871799	0	0	0	0	0	0	0	0	0	0	0	0	0	0	0	0	0	0	0	0	0	0	0
AT2G37150.1	12.0308	11.1756	9.44121	9.46169	13.0279	13.104	9.92604	12.1418	13.6984	15.5485	13.9581	12.7143	15.8435	16.1884	14.291	20.0365	14.8861	16.9621	16.8288	16.3155	18.4421	24.6954	16.8475	19.2407
AT2G37150.2	12.2924	12.3885	9.86649	10.3218	14.1446	14.348	10.4524	13.5485	14.5042	17.0923	14.4862	14.3466	17.9643	17.1059	15.7418	21.2327	16.3175	19.4052	19.297	17.4809	20.3362	26.6424	18.6046	21.6457
AT2G37150.3	11.8565	10.8291	8.84582	8.75793	12.6557	11.5282	9.17407	11.1794	12.9821	15.1074	13.0527	12.0271	15.3445	15.2708	13.493	18.616	13.6456	16.5433	16.6792	14.5286	16.6478	23.0559	15.8139	17.7976
AT2G37160.1	22.318	21.1384	21.349	16.8903	20.1933	23.0563	21.8824	21.6924	22.6515	25.8039	22.182	25.3427	25.1375	21.3661	26.6958	24.298	28.3409	25.6875	26.7765	28.8241	27.6134	19.7768	27.7002	23.209
AT2G37160.2	21.7078	20.5319	20.4134	16.1083	19.821	22.144	20.7545	20.9521	21.5772	24.5909	20.8994	24.2259	24.2018	20.514	25.8253	22.9522	27.3867	24.9895	25.7293	27.4256	26.2177	19.367	26.77	21.4052
AT2G37170.1	83.7799	69.4794	66.2586	54.0333	101.897	84.5952	79.0323	73.4433	137.879	95.3863	102.233	96.732	1003.63	1207.18	1075.16	1543.18	968.649	1208.29	1214.66	1301.9	1381.66	1680.83	1500.15	1792.15
AT2G37180.1	41.0617	29.9749	35.2132	23.6151	41.131	31.4329	30.9813	29.3181	44.8554	38.3751	35.4611	39.2598	322.546	401.76	347.771	523.64	285.413	413.932	403.741	463.982	404.032	515.632	441.447	612.695
AT2G37190.1	65.7336	100.061	80.2078	92.1146	56.2061	87.2492	73.8437	83.5861	48.5262	98.474	56.7377	85.9935	228.982	208.09	223.36	161.039	250.583	229.861	234.93	226.009	202.963	134.237	209.095	130.235
AT2G37195.1	1.48206	1.99255	1.44595	1.25113	2.41947	1.40992	2.33112	1.40668	2.32783	2.20546	1.88623	1.97587	3.24355	3.01484	3.91732	2.91575	3.81696	3.76936	4.78685	3.80695	4.18686	3.58647	4.34108	3.00635
AT2G37200.1	22.6668	26.423	27.8984	24.9445	22.8919	23.2222	31.9588	25.2461	26.5014	29.4429	31.7641	30.0677	11.1029	14.0256	13.7106	14.4292	13.3594	16.0547	16.9784	15.4609	14.355	14.3459	15.9173	18.8799
AT2G37210.1	0.435899	0.952959	0.765504	0.625566	0.372226	0.829365	0.225592	0.370178	0.358127	1.21301	0.301796	0.773168	3.49305	2.55606	2.39392	2.16813	2.3856	2.72232	3.06658	3.10772	1.69468	2.35683	2.68734	2.28483
AT2G37210.2	0.435899	0.952959	0.765504	0.54737	0.186113	0.746429	0.0751973	0.370178	0.358127	0.882186	0.301796	0.687261	3.24355	2.42498	2.17629	2.0186	2.09933	2.3733	2.7674	2.71925	1.49531	2.15188	2.37726	2.28483
AT2G37220.1	406.084	540.328	573.872	697.194	444.996	523.91	646.922	690.455	429.663	439.99	574.997	645.338	58.8204	66.0644	62.9673	64.969	72.6176	86.4161	82.9472	83.8307	67.4882	67.1183	68.7338	75.2791
AT2G37230.1	20.5745	23.3042	18.7123	19.6271	21.2169	21.8952	21.0552	20.5819	17.4587	27.8991	18.9377	23.1091	48.4661	39.8483	45.9197	35.4376	54.9642	52.4918	51.3839	48.5581	38.3796	33.6104	40.4134	28.0192
AT2G37240.1	25.2822	22.178	30.2799	27.3685	24.2877	19.573	29.2517	20.73	26.3223	32.1998	32.0658	29.1227	2.18316	3.277	2.39392	2.39241	2.86272	3.83916	3.29096	4.11772	2.99062	4.30377	2.89405	3.60762
AT2G37250.1	35.0463	40.1109	39.7211	39.0979	29.8711	38.4825	36.4707	35.6851	26.6805	59.9886	38.6299	46.3901	97.9925	88.8723	90.6062	80.4449	119.089	97.5845	100.3	93.6977	97.4941	81.4642	94.4702	79.007
AT2G37260.1	3.57437	2.68561	1.27584	2.03309	4.00143	3.06865	2.18072	1.48071	4.65565	4.5212	2.56527	2.57723	6.29996	5.5709	6.52887	5.15864	6.48883	5.72384	5.08603	5.74928	5.78186	4.81612	5.37467	3.60762
AT2G37260.2	3.22566	2.07918	1.02067	1.56392	3.25698	2.57103	1.95513	1.11053	4.02893	3.74929	2.03712	2.14769	4.67819	3.9324	4.93292	3.81291	4.7712	4.39759	3.88932	4.27311	4.6853	3.38153	4.23772	3.00635
AT2G37270.1	57.3644	69.9125	70.001	71.1582	56.8575	73.6476	66.2488	74.4057	44.0496	62.1941	54.3988	61.5958	166.419	145.892	161.698	101.229	184.55	168.993	170.232	166.418	138.964	93.5557	133.85	83.9374
AT2G37270.2	54.5746	65.8408	66.4287	66.701	52.8561	67.0956	59.5563	68.2608	42.3485	56.4599	49.8718	57.1286	155.877	137.241	151.18	94.8742	171.954	154.334	155.498	150.724	129.892	86.3828	122.274	76.6019
AT2G37280.1	2.1795	1.03959	1.53101	1.01655	1.76807	1.90754	1.57914	1.70282	0.895318	1.43355	1.20718	1.03089	24.2642	19.9897	21.4002	16.8964	24.3331	20.5221	20.8677	16.6263	31.0027	26.6424	23.0491	23.209
AT2G37290.1	1.04616	1.03959	0.680448	1.01655	0.279169	1.07817	0.601578	0.592284	0.805786	1.54382	0.679041	0.859076	7.29798	7.2094	7.03667	5.30817	8.87443	7.46892	7.32987	6.29313	8.27404	9.32483	8.26873	8.29754
AT2G37290.2	0.958979	0.866326	0.680448	0.703762	0.279169	0.746429	0.601578	0.518249	0.716254	1.54382	0.679041	0.773168	7.11085	6.09522	6.7465	4.93435	8.96985	7.0501	6.80631	6.21543	7.67592	8.40259	8.06201	7.93677
AT2G37300.1	2.87694	3.29204	2.21145	2.65866	2.51252	2.90278	2.93269	2.51721	2.14876	4.08011	2.03712	2.92086	2.80691	2.16282	2.0312	2.31765	3.53069	2.51291	2.69261	1.94232	2.79124	1.84447	1.86046	1.68356
AT2G37300.2	2.78976	3.20541	2.38157	2.26768	2.69864	2.81984	2.63191	2.22107	2.05923	3.74929	2.18802	3.09267	2.93167	2.22836	2.24883	2.54194	3.33984	2.51291	2.61781	2.1754	2.99062	1.94694	1.65375	1.5633
AT2G37310.1	3.83591	5.54449	4.76313	3.51881	3.44309	5.47381	4.43664	4.81231	2.86502	5.29311	2.71617	4.5531	5.1772	6.2263	5.29564	4.0372	5.82086	7.0501	5.75918	5.4385	4.6853	4.81612	4.34108	2.8861
AT2G37320.1	2.26668	2.16582	1.53101	1.72031	1.86113	1.8246	1.42875	2.22107	2.23829	3.3082	1.58443	2.49132	1.93365	1.90066	2.17629	2.69147	2.3856	2.4431	3.06658	1.94232	1.595	1.33212	2.37726	1.3228
AT2G37330.1	10.1129	25.1235	12.163	18.2978	11.9112	23.8857	12.4076	24.3577	11.5496	48.5202	15.7689	34.8785	11.5395	10.1587	9.35805	9.34537	12.5005	14.2398	14.3606	11.1878	9.27091	11.0668	11.4729	9.13931
AT2G37340.1	82.2978	92.5237	79.7825	91.7237	67.4659	77.9603	76.8516	72.999	69.1185	78.0734	72.9592	70.9597	108.097	126.492	117.955	136.517	95.9965	111.685	116.081	125.474	86.7279	82.5914	96.5374	125.545
AT2G37340.2	74.4516	83.5139	71.6171	81.6364	61.3242	70.4131	68.5799	66.558	62.6723	71.7878	64.9616	65.7193	98.3668	112.532	105.26	122.686	85.5953	100.865	104.712	113.509	77.6563	75.111	86.6149	112.077
AT2G37340.3	79.0721	87.3257	76.1251	85.9372	65.3256	75.2234	73.0918	69.2973	67.3279	74.7652	69.9413	67.9529	102.92	120.004	109.685	129.19	91.0345	106.938	110.172	119.88	84.2357	79.8247	91.8862	121.577
AT2G37360.1	7.06157	8.92316	6.54931	6.49025	7.2584	8.95714	7.21894	8.44005	7.8788	8.71158	8.1485	6.87261	60.068	53.2185	50.5625	37.4562	82.0646	81.4601	73.8971	56.5604	84.136	86.9976	65.3229	54.7156
AT2G37370.1	0.0871799	0.173265	0.085056	0.0781958	0.279169	0.331746	0.0751973	0	0	0.441093	0.0754491	0	2.61979	1.83512	1.45086	2.16813	3.14899	1.88468	1.94466	2.1754	3.38937	3.07412	3.10077	2.04432
AT2G37380.1	1.22052	1.81929	1.87123	1.7985	2.32641	2.15635	1.12796	2.14703	1.43251	1.32328	1.58443	1.37452	5.11482	3.73578	3.48206	3.73815	5.43917	5.65404	5.46001	4.97235	4.98436	2.66424	4.75452	3.48737
AT2G37390.1	2.00514	2.59898	1.53101	2.03309	1.95419	2.15635	2.10552	1.92492	1.88017	0.992459	1.05629	1.03089	5.23957	4.06348	5.00547	3.36433	4.10323	4.39759	4.86165	4.11772	3.78811	1.742	3.51421	1.80381
AT2G37390.2	1.65642	2.51235	1.27584	1.8767	1.67502	1.65873	1.95513	1.77685	1.61157	0.882186	1.05629	1.03089	4.61581	3.47362	4.13495	3.06528	3.53069	4.18818	4.26329	3.88465	3.0903	1.63953	2.89405	1.3228
AT2G37400.1	14.4719	20.9651	17.5215	17.3595	16.0057	18.6607	18.9497	19.1012	13.0716	25.6937	17.1269	22.4219	15.7811	12.7803	14.8713	13.6069	20.1345	20.0334	19.1474	18.4909	14.8534	12.399	13.3333	12.8672
AT2G37410.1	99.0363	113.749	97.5592	114.088	96.4065	115.945	116.631	114.385	96.3362	117.441	99.6682	100.168	115.146	134.554	129.344	152.516	129.49	146.726	145.625	162.611	97.7932	112.103	111.628	139.254
AT2G37410.2	92.9337	108.551	92.8811	107.754	90.73	108.398	110.014	106.537	91.7701	111.817	94.6886	95.7011	110.218	126.23	122.09	145.115	119.471	136.395	136.65	150.336	92.8088	105.032	105.22	131.438
AT2G37420.1	7.32311	6.32418	6.46425	7.27221	6.14173	9.04008	6.31657	7.9218	6.98348	10.6965	4.75329	7.81759	15.1573	12.3215	13.9283	9.49489	17.9397	15.5661	15.6321	14.7617	14.654	11.7841	13.7468	10.4621
AT2G37430.1	9.41543	7.9702	6.20908	8.99252	1.58196	5.72262	3.30868	10.439	3.13361	0.992459	1.65988	1.54634	35.3047	39.3896	38.3027	42.3158	59.8308	65.0564	64.7721	68.9136	57.4198	70.3974	51.8863	62.2916
AT2G37435.1	0	0	0	0	0	0	0	0	0	0	0	0	0.0623759	0	0	0.0747629	0	0	0	0.155386	0.0996872	0.102471	0	0
AT2G37440.1	0	0.0866326	0	0	0	0	0	0.0740355	0	0	0	0.34363	41.979	44.3706	44.3238	44.4092	38.933	44.0457	40.6883	48.325	41.1708	44.0624	42.1705	45.0953
AT2G37440.2	0	0.0866326	0.085056	0	0	0	0	0	0.0895318	0	0	0.34363	31.9364	32.6389	32.6443	30.7276	28.4363	32.0396	29.6935	34.1849	31.1024	30.6387	30.9044	33.1901
AT2G37450.1	16.8257	16.7201	18.0319	19.3144	17.6807	21.1488	22.1832	19.1012	15.5785	15.6588	18.1078	15.0338	3.11879	3.6047	3.69969	3.66338	4.48493	3.69956	4.1885	4.04003	2.39249	2.04941	2.17054	3.00635
AT2G37450.2	18.0462	18.7126	19.5629	21.8948	19.0766	22.9734	23.6871	20.5819	16.832	17.2026	19.3904	15.9788	3.6178	3.9324	4.06241	4.11196	5.15289	3.97877	4.63726	4.3508	2.69155	2.35683	2.2739	3.36712
AT2G37460.1	25.0206	16.7201	21.0088	16.8903	40.9448	27.369	30.0037	28.7258	29.9931	22.4957	18.7868	18.642	28.2563	33.7531	32.4993	33.12	46.9486	47.5358	55.5724	55.7058	42.3671	44.2673	45.2713	52.4308
AT2G37470.1	22.4924	22.0047	22.0295	27.1339	18.9835	21.7294	22.7096	22.8029	24.3526	28.4505	23.5401	31.9576	51.7096	40.4382	49.9096	39.0263	43.895	45.0229	46.4474	40.478	49.3452	37.5043	48.7855	32.4686
AT2G37478.1	83.6055	68.5264	80.548	64.9807	122.369	99.6897	100.012	97.801	93.6503	60.0989	83.9748	63.6575	91.8173	93.1979	90.6062	96.0704	97.237	111.894	107.929	115.84	89.3198	98.6793	90.3358	106.184
AT2G37480.1	83.6055	68.5264	80.548	64.9807	122.369	99.6897	100.012	97.801	93.6503	60.0989	83.9748	63.6575	91.8173	93.1979	90.6062	96.0704	97.237	111.894	107.929	115.84	89.3198	98.6793	90.3358	106.184
AT2G37480.2	81.1645	66.7938	78.0814	61.8529	116.507	97.7821	96.0269	94.8395	89.6213	58.5551	79.6742	61.1662	87.8876	89.8554	87.4868	92.5565	94.3743	108.474	103.964	110.868	85.1329	95.5027	86.925	101.615
AT2G37500.1	22.8411	34.9996	30.1098	34.2498	20.9377	28.6131	30.6805	31.317	23.4573	33.7436	25.6527	29.2086	26.1355	22.8735	22.2707	20.4103	28.6272	25.1989	28.2724	27.9694	25.3206	19.6744	23.5659	20.4432
AT2G37500.2	22.318	33.4402	28.4087	32.9204	20.1933	27.452	29.6277	29.6142	22.4725	31.7587	24.4455	27.4904	24.8256	21.5627	20.9649	19.1393	27.3867	23.6632	27.0756	26.8041	24.1243	19.0595	22.8424	19.6014
AT2G37510.1	0.697439	1.03959	0.595392	1.48572	1.02362	1.57579	1.35355	1.11053	1.25345	1.54382	0.980838	1.1168	3.49305	2.49052	2.61155	1.86907	2.7673	3.97877	2.99178	3.03002	2.49218	2.04941	2.2739	0.962033
AT2G37520.1	38.5335	48.1677	38.8706	41.0528	48.4824	52.6647	49.0286	47.1606	44.8554	58.7756	45.4203	50.4278	41.9166	43.3875	46.4275	44.7082	47.9983	46.2794	47.1954	51.5881	35.688	40.7833	37.0025	46.7789
AT2G37530.1	0.697439	0.606428	0.765504	0.703762	0.837508	1.07817	1.20316	0.814391	0.626723	0.771912	0.82994	0.687261	4.49106	3.47362	4.49767	3.81291	5.91629	5.51443	6.50713	5.74928	5.68217	7.48036	5.58139	5.17093
AT2G37540.1	32.954	34.8263	37.935	48.0122	22.3335	26.9544	33.7636	34.2785	25.8747	21.393	31.9904	26.3736	13.9722	13.96	13.1303	10.8406	17.9397	17.7998	16.0808	17.8694	17.6446	15.3706	17.1576	11.3039
AT2G37550.1	107.842	103.873	104.619	92.1928	83.8439	72.9012	81.4387	68.4088	93.9188	101.341	90.9916	94.9279	128.681	116.989	123.831	107.584	112.409	102.68	112.117	102.865	109.955	92.0187	99.6381	91.5134
AT2G37550.2	100.954	95.8157	98.75	86.7191	78.5396	69.0861	77.2276	64.2629	88.726	96.9301	85.861	90.5466	121.758	109.78	117.084	101.902	106.207	95.6999	105.909	96.3392	103.376	87.51	93.7467	86.2222
AT2G37560.1	1.56924	1.64602	1.3609	1.17294	1.20973	1.16111	1.65434	1.18457	0.805786	1.21301	0.528143	1.20271	2.55741	1.83512	2.82918	1.57002	2.86272	2.72232	3.66493	2.48617	2.39249	1.53706	2.48062	1.44305
AT2G37560.2	1.39488	1.47275	1.10573	1.09474	1.11668	1.16111	1.50395	1.11053	0.805786	1.21301	0.528143	1.1168	2.0584	1.70404	2.539	1.4205	2.67187	2.65251	3.29096	2.1754	2.39249	1.43459	2.48062	1.44305
AT2G37570.1	47.1643	77.4496	52.7347	64.1205	54.0658	74.3111	58.0523	60.7091	44.4973	99.4664	47.1557	76.7155	46.3453	48.2375	45.1217	41.8672	47.8074	54.2369	52.3562	53.9966	50.1427	49.6983	51.1627	51.4688
AT2G37570.2	32.7796	52.6726	36.489	43.3205	36.199	48.6008	39.5538	41.1638	31.1571	69.4721	32.4431	52.3177	32.9345	33.3599	30.7582	29.0828	30.8219	39.7179	35.4526	36.3603	34.6912	34.2252	35.5555	34.2724
AT2G37580.1	4.01027	5.97765	5.0183	4.30077	5.7695	4.47857	5.33901	4.73827	5.73003	12.5711	6.41317	6.44307	4.74057	4.12902	4.42512	3.06528	4.19866	4.46739	4.86165	3.72926	5.28342	5.43095	6.92506	3.60762
AT2G37585.1	12.0308	9.78949	9.61132	10.1655	7.44452	11.3623	11.054	10.0688	8.59505	10.6965	10.4874	14.2607	12.2257	11.2729	11.2442	10.2425	14.3136	13.8908	15.4077	12.1201	14.5543	11.9891	11.8863	11.0634
AT2G37590.1	2.26668	2.94551	1.44595	1.09474	2.51252	1.8246	1.80473	1.55475	1.7011	2.42601	1.58443	1.88997	2.86929	2.2939	3.11935	2.39241	3.05357	3.14113	3.29096	2.79694	2.39249	2.4593	2.17054	3.36712
AT2G37600.1	12.4667	19.4923	17.6066	17.5941	13.7724	17.1679	15.8666	17.8426	12.1763	19.5184	12.6754	15.2916	28.5681	29.8207	28.1467	19.9617	33.3984	32.947	28.4967	30.4556	25.0215	15.3706	25.8398	20.2027
AT2G37600.2	11.8565	18.7993	17.1813	16.3429	13.3071	16.0067	15.0395	17.1022	11.8182	18.5259	11.9964	14.5184	27.8196	28.8376	26.8409	19.1393	30.9174	30.6435	26.8513	28.7464	23.4265	14.6533	24.3927	19.8419
AT2G37610.1	0.17436	0.173265	0.085056	0	0.0930565	0.0829365	0.0751973	0	0.447659	0.220546	0	0	0.374255	0.19662	0.290172	0.149526	0.095424	0.279212	0.224384	0.388465	0.398749	0.102471	0	0
AT2G37620.1	20.0514	15.9404	20.4134	13.1369	18.4252	14.9286	15.0395	10.5871	17.2796	15.4382	14.7126	12.8861	19.5236	17.6303	20.5297	15.3264	23.5697	17.9394	19.0726	22.5309	19.9374	14.2434	18.708	14.671
AT2G37620.2	18.8309	14.5543	19.2226	12.1985	17.0293	13.8504	13.8363	9.9948	16.2053	14.6663	13.4299	12.0271	17.7771	16.5816	19.369	14.504	21.5658	16.4735	17.2028	21.0548	18.8409	13.2187	17.571	13.3482
AT2G37630.1	30.2514	36.9055	37.8499	34.7189	37.967	38.6484	50.683	36.5736	31.1571	46.6456	41.7233	45.3592	16.592	16.5161	16.032	17.2702	19.4665	21.3597	21.6156	19.2678	19.3393	19.4694	18.708	19.7217
AT2G37640.1	23.5386	29.1086	25.3467	19.9399	25.0322	24.1345	29.7029	23.8394	26.3223	30.4354	28.8215	25.7723	1.8089	1.04864	1.66849	0.897155	1.04966	1.74507	2.01945	1.94232	0.598123	1.33212	1.55039	0.481017
AT2G37650.1	11.5077	11.8687	12.0779	11.3384	12.6557	12.1087	12.9339	11.4015	13.6984	15.328	12.4491	11.7693	11.789	11.7317	12.9852	13.6816	12.2143	14.9378	13.463	14.5286	9.76935	10.5545	10.646	11.3039
AT2G37660.1	195.719	235.554	260.867	286.9	187.602	221.358	269.657	297.919	170.2	166.733	205.523	241.572	6.29996	6.02968	6.09361	7.40153	6.96595	7.46892	7.47946	8.46853	6.47967	5.9433	6.20154	7.81652
AT2G37670.1	0.26154	0.259898	0.680448	0.0781958	0.651395	0.0829365	0.150395	0.296142	0.358127	0.33082	0.301796	0.687261	12.3504	10.0932	14.8713	8.59774	9.44697	9.56301	11.5184	7.38083	12.5606	9.52977	11.0594	7.09499
AT2G37678.1	8.36927	8.31673	9.95155	8.28875	9.3987	12.1087	8.3469	9.9948	9.40084	8.60131	7.6958	8.07531	12.6623	13.96	14.5811	11.7378	14.0273	14.6586	15.1833	13.1301	13.059	12.194	13.3333	14.9115
AT2G37680.1	8.02055	9.87612	7.31481	8.05417	8.00285	10.5329	10.3772	8.51409	8.23692	14.3355	9.28023	10.3948	8.42074	8.78236	8.63262	8.44821	11.7371	11.0289	9.94768	9.78931	10.7662	8.50507	10.8527	8.53804
AT2G37690.1	8.89235	15.2473	10.2918	13.1369	8.46814	13.104	14.5131	13.1043	9.31131	31.3176	10.9401	14.6902	36.9889	29.1653	31.1209	27.8118	37.4062	37.4842	37.9209	39.0018	26.0184	21.9287	27.4935	21.0445
AT2G37700.1	0.26154	0.173265	0.42528	0.156392	1.11668	0.331746	0.451184	0	0.358127	0.110273	0.0754491	0.0859076	9.85539	8.97898	10.2286	5.98104	13.8365	13.6116	11.4436	13.0524	6.97811	7.6853	10.8527	6.37347
AT2G37700.2	0.17436	0.173265	0.42528	0.0781958	1.11668	0.331746	0.375986	0	0.358127	0.110273	0.0754491	0	8.10886	6.554	7.97973	4.85959	10.5921	10.61	9.34932	10.1778	5.38311	6.96801	9.0956	4.68991
AT2G37710.1	147.683	122.412	103.853	95.3207	148.983	152.354	122.572	109.35	137.61	134.974	112.268	93.9829	31.7493	36.2436	37.6498	34.391	44.1813	45.6511	44.2036	44.518	39.0774	56.5638	41.3436	55.6777
AT2G37720.1	0.0871799	0	0.170112	0.156392	0.372226	0.165873	0.0751973	0.0740355	0.358127	0	0.0754491	0.0859076	0.124752	0.26216	0.217629	0.299052	0.286272	0.488621	0.448768	0.310772	0.199374	0.204941	0.516795	0.120254
AT2G37740.1	0.0871799	0	0.085056	0	0	0	0.0751973	0.0740355	0.0895318	0	0	0.0859076	1.12277	1.17972	0.652887	0.747629	1.90848	1.39606	0.97233	2.48617	2.29281	1.43459	1.86046	1.08229
AT2G37750.1	0.26154	1.38612	0.595392	0.781958	0.930565	1.99048	0.150395	1.2586	0.626723	2.97738	0.603592	1.63224	72.6055	83.4325	76.6054	110.126	59.1629	77.2719	71.4288	75.2067	80.8463	107.697	82.894	112.197
AT2G37760.1	20.4001	35.5194	25.6018	34.3279	15.5404	28.2813	28.3494	25.6903	24.6212	71.0159	36.2155	64.2589	16.5296	17.958	15.9595	21.5317	21.8521	20.2429	21.466	22.1425	20.0371	22.7485	19.1214	25.9749
AT2G37760.2	20.1386	35.0862	24.8363	33.937	15.3543	28.1984	27.823	24.95	23.9945	69.6927	35.0084	62.4548	16.4049	17.958	16.032	21.2327	21.0887	20.1033	20.9425	22.2202	20.4359	22.7485	19.1214	25.2534
AT2G37760.3	18.2206	31.2744	22.3697	31.2001	14.5168	25.2127	25.7927	22.5808	21.7562	64.6201	32.2167	56.6131	15.0326	16.1228	15.234	19.1393	19.4665	17.8696	19.2222	19.8117	18.6415	20.6991	17.8811	23.3293
AT2G37760.4	18.5693	32.2273	23.2203	31.8257	14.7029	25.5444	26.5446	23.6173	22.7411	66.4947	33.8012	59.1903	15.2821	16.4505	15.3066	19.5131	20.2299	18.3582	19.9702	20.2002	18.4421	20.904	17.9845	24.1711
AT2G37760.5	18.5693	32.314	23.3053	31.8257	14.7029	25.5444	26.5446	23.6173	22.7411	66.4947	33.8012	59.2762	15.2821	16.5161	15.3066	19.5131	20.2299	18.3582	19.9702	20.2002	18.4421	20.904	17.9845	24.1711
AT2G37770.1	0.523079	11.2622	0.85056	4.22257	0.465282	10.1183	0.977565	4.96038	2.41736	103.657	5.13054	57.3004	0.0623759	0.06554	0	0	0.190848	0	0.0747946	0	0	0	0	0.120254
AT2G37770.2	0.523079	12.0419	0.935615	5.00453	0.465282	11.0306	0.977565	5.70074	2.50689	113.251	5.65868	63.6575	0.0623759	0.06554	0	0	0.190848	0	0.0747946	0	0	0	0	0.120254
AT2G37780.1	0	0	0	0	0	0	0	0	0	0	0	0	0	0.06554	0	0.149526	0.095424	0	0	0	0	0	0	0
AT2G37790.1	10.9847	12.2152	10.8021	11.8858	10.8876	10.45	12.8587	11.3274	10.0276	12.7917	10.0347	15.2056	17.4652	17.6958	17.4103	10.6163	19.3711	17.9394	18.1751	15.5386	14.8534	12.194	14.2636	8.6583
AT2G37800.1	0	0	0.085056	0	0	0	0	0	0.0895318	0	0	0	0.311879	0.19662	0.145086	0.149526	0.381696	0.139606	0.523562	0.54385	0.498436	0.102471	0.206718	0.240508
AT2G37810.1	0	0	0	0	0	0	0	0	0	0	0	0	0	0	0	0.0747629	0	0.069803	0.0747946	0.0776929	0	0	0	0.240508
AT2G37820.1	0	0	0	0	0	0	0	0	0	0	0	0	1.30989	1.37634	2.17629	2.46718	0.47712	0.837636	0.97233	0.776929	0.996872	1.742	1.13695	3.24686
AT2G37830.1	0	0.173265	0.085056	0.469175	0.465282	0.165873	0.150395	0.444213	0.537191	0.33082	0	0.171815	0.187128	0.13108	0.435258	0.149526	0.381696	0.209409	0.224384	0.155386	0.199374	0.512353	0.206718	0.360762
AT2G37840.1	25.8924	26.3363	21.7743	19.9399	25.5905	30.6036	25.4919	25.4682	29.456	28.4505	28.8215	23.0232	42.7275	49.0239	39.7536	49.9416	45.8035	48.7225	44.8768	50.345	48.8467	52.9773	46.2015	60.2473
AT2G37840.2	27.0258	28.1556	22.1145	20.2527	26.6141	32.3452	26.0183	25.6163	30.4408	29.2224	29.7269	23.7964	42.3532	49.7449	39.3183	50.5398	45.5172	49.4903	45.9987	51.2773	49.0461	54.9243	47.4418	59.8866
AT2G37860.1	28.6822	29.0219	38.1901	34.7971	30.2433	32.677	41.2833	33.9083	27.4863	31.2073	36.7437	33.2462	32.1859	30.7383	31.1209	28.5594	41.0323	37.554	40.5387	37.9141	25.9187	20.5966	31.0077	24.6521
AT2G37860.2	27.636	28.1556	36.9993	33.2332	28.8475	31.8476	39.7794	32.6497	26.3223	29.6635	35.2347	32.0435	31.3751	29.6241	30.5406	27.0642	40.0781	36.2277	40.0151	37.0595	25.819	19.9818	29.9741	24.1711
AT2G37860.3	29.6412	31.0145	40.9119	36.361	32.1975	35.248	43.2384	36.4255	29.2769	33.1922	38.6299	35.0503	34.3691	32.3768	33.2972	30.578	43.0362	40.6253	43.2313	40.9442	27.6134	21.4164	32.7648	26.2154
AT2G37870.1	0.34872	0.173265	0.085056	0.156392	0.372226	0.165873	0.0751973	0.0740355	0.179064	2.97738	0	4.98264	0.374255	0.983101	0.580344	1.4205	1.04966	1.53567	2.39343	2.64156	0.498436	3.17659	0.310077	2.76585
AT2G37880.1	0.523079	0.693061	0.680448	0.390979	0.837508	0.663492	0.526381	0	0.805786	1.21301	0.150898	1.03089	0.249503	0.19662	0	0.149526	0.286272	0.139606	0.224384	0.155386	0.0996872	0	0	0
AT2G37890.1	2.96412	3.03214	3.23213	3.36242	1.76807	1.90754	2.63191	2.73932	1.34298	2.31574	1.81078	2.14769	5.55145	3.73578	4.86038	3.73815	4.86662	5.58424	6.28275	5.82697	4.58561	3.58647	3.61757	3.12661
AT2G37900.1	2.44104	1.29949	2.1264	0.781958	2.32641	0.912302	0.526381	1.11053	0.98485	1.54382	0.301796	1.03089	0.374255	0.3277	0.217629	0.149526	0.572544	0.349015	0.299178	0.155386	0.0996872	0.409883	0.413436	0.360762
AT2G37910.1	0.0871799	0	0.255168	0	0.0930565	0.0829365	0.0751973	0.148071	0	0.110273	0	0	0.187128	0.06554	0.072543	0	0	0	0.0747946	0.0776929	0.0996872	0	0	0.120254
AT2G37920.1	26.5027	32.6605	24.8363	29.949	28.9406	34.5016	30.9061	33.7602	26.4119	33.9641	27.9161	36.4248	2.18316	2.22836	2.24883	3.51386	3.62611	3.35054	2.69261	2.1754	1.595	2.15188	2.68734	2.40508
AT2G37925.1	0.17436	0.0866326	0	0.0781958	0.279169	0.0829365	0	0.148071	0.179064	0	0	0	0.686135	0.26216	0.217629	0.448578	1.14509	0.349015	0.523562	0.54385	0.797498	1.02471	0.516795	0.481017
AT2G37930.1	5.92823	6.15092	4.16774	4.45716	6.4209	7.13254	5.79019	5.92284	8.05786	11.2479	8.2994	6.87261	4.42869	5.63644	5.29564	4.33625	6.20256	5.30502	6.05836	5.5162	6.28029	5.43095	6.92506	6.97474
AT2G37940.1	233.468	216.755	222.081	208.079	186.485	166.122	194.385	169.912	230.544	200.036	243.021	149.307	134.171	134.619	138.049	148.479	131.399	123.691	120.494	125.163	142.154	140.487	141.188	144.545
AT2G37950.1	1.04616	0.952959	2.21145	1.72031	1.95419	1.07817	3.75986	2.44317	3.22314	0.882186	4.97964	1.46043	4.30394	4.45672	3.62715	4.18672	5.43917	5.44463	6.28275	6.13774	4.6853	6.76306	5.58139	7.81652
AT2G37960.1	0.523079	0.346531	0.42528	0.312783	0.372226	0.663492	0.526381	0.740355	0.447659	0.220546	0.301796	0.773168	2.74454	1.76958	1.59595	1.49526	3.05357	2.58271	3.06658	2.40848	2.29281	2.35683	2.06718	1.20254
AT2G37960.2	0.523079	0.346531	0.340224	0.312783	0.372226	0.746429	0.526381	0.740355	0.447659	0.220546	0.301796	0.859076	2.80691	1.76958	1.81357	1.57002	3.05357	2.65251	3.14137	2.40848	2.29281	2.4593	2.06718	1.3228
AT2G37970.1	101.216	68.2665	89.2237	80.6981	82.355	65.1052	85.1985	62.56	104.394	93.6219	103.365	67.7811	87.0767	109.911	95.5391	134.798	95.2331	113.22	111.968	114.053	81.4445	105.237	89.9224	130.476
AT2G37975.1	7.32311	7.01724	8.25043	6.56845	7.16535	8.12778	7.06855	6.6632	8.68458	7.60885	6.79041	7.81759	13.6603	12.4526	12.6225	13.9807	14.1227	12.7739	11.8923	12.6639	15.3518	11.5792	14.2636	12.0254
AT2G37980.1	1.83078	1.73265	1.78617	1.8767	1.20973	1.16111	0.977565	0.888427	0.895318	0.882186	1.35808	1.1168	17.6524	18.5478	18.6435	15.9245	17.6534	19.5448	20.3441	20.2779	19.3393	18.5472	19.1214	19.0002
AT2G37990.1	28.3335	33.4402	31.7259	30.1054	24.9391	33.5893	32.4852	34.3525	25.6956	35.508	27.2371	35.308	63.4363	53.0219	60.5009	49.4183	68.8961	68.2673	66.7168	61.3774	58.7158	45.292	56.6408	43.1712
AT2G38000.1	24.8463	22.178	23.9007	19.3926	27.8239	25.5444	20.8296	19.7675	27.7549	25.5834	25.2754	22.6796	20.8335	20.383	17.6279	20.4103	16.5083	18.4978	18.6239	18.3355	19.7381	20.904	20.5685	19.8419
AT2G38010.1	23.1898	15.0741	19.5629	12.0422	23.5433	15.0944	18.3481	12.9562	21.04	16.4307	22.5593	14.862	25.8236	23.5289	22.2707	18.8403	27.1958	23.733	24.0091	22.2202	26.5168	25.4127	22.5323	21.766
AT2G38010.2	23.1898	15.0741	19.5629	12.0422	23.5433	15.0944	18.3481	12.9562	21.04	16.4307	22.5593	14.862	25.886	23.66	22.2707	18.8403	27.1958	23.8028	24.0839	22.2202	26.5168	25.4127	22.6356	21.766
AT2G38020.1	52.4823	50.0737	47.9716	43.0859	53.8797	53.9087	49.1038	50.048	50.4959	48.851	51.5317	48.5378	66.056	63.6394	61.9517	58.9132	59.0674	67.0108	64.0242	68.4475	68.7842	73.1641	66.77	73.2348
AT2G38020.2	50.1284	47.7346	45.1647	41.3656	51.7394	51.8353	47.2991	47.6049	48.9739	47.1969	48.891	46.6478	63.062	60.559	59.5578	56.147	56.9681	64.2885	61.4064	66.2721	65.8933	70.6023	64.2893	70.4689
AT2G38025.1	14.9078	15.9404	16.2457	20.1745	15.6335	19.2413	18.1977	18.2127	17.2796	19.6286	17.1269	19.9306	8.17124	8.78236	10.5913	9.12108	9.92409	8.72537	8.45179	11.4986	10.1681	7.27542	8.47544	8.77855
AT2G38040.1	321.781	341.419	323.978	342.967	324.674	323.95	313.648	331.235	332.432	290.901	329.411	314.25	298.469	272.45	275.954	237.372	281.405	270.417	275.618	264.467	278.028	256.894	269.871	241.23
AT2G38040.2	311.581	328.684	315.302	332.645	316.02	314.578	304.699	321.462	321.956	284.064	319.149	305.745	291.732	265.961	269.642	231.69	273.008	264.344	269.41	259.028	271.847	251.463	262.222	234.135
AT2G38050.1	13.4257	11.782	11.9929	10.5564	17.6807	15.675	16.4682	13.9927	15.6681	11.9095	14.5617	12.4566	23.8276	20.6451	21.11	25.868	21.2795	23.6632	22.5132	23.3856	20.4359	17.3175	20.7752	18.8799
AT2G38060.1	0.34872	0.173265	0.085056	0	0.186113	0.331746	0.375986	0.222107	0.0895318	0.661639	0.377245	0.257723	11.4148	11.0107	11.3167	7.92487	16.6038	11.7967	12.7899	11.0324	16.5481	17.3175	12.1964	7.81652
AT2G38070.1	1.91796	1.90592	2.63673	2.03309	3.07086	3.06865	3.00789	2.59124	2.59642	3.19792	1.13174	2.40541	2.43266	2.16282	2.17629	2.6167	3.53069	3.49015	3.73973	3.96234	2.59187	2.86918	2.89405	3.12661
AT2G38080.1	12.6411	16.8934	12.9285	10.8692	16.6571	15.2603	14.8139	10.8832	15.8471	29.1121	12.6754	26.1159	75.7867	73.1427	75.2996	86.0522	77.866	79.0868	81.5261	82.8206	95.8991	106.365	91.2661	91.8742
AT2G38090.1	3.57437	3.55194	3.40224	2.34587	4.65282	4.64444	3.45908	1.99896	3.76034	7.49858	3.8479	3.26449	7.92174	10.0276	9.14042	9.27061	11.7371	12.4947	9.34932	10.1778	8.87216	10.3495	10.1292	8.89881
AT2G38100.1	0.17436	0.173265	0	0	0	0.0829365	0.0751973	0.0740355	0.179064	0	0	0.0859076	2.49503	2.16282	2.539	1.64478	2.67187	2.93172	2.54302	1.55386	2.79124	2.97165	3.10077	2.28483
AT2G38110.1	16.6514	11.782	8.16537	5.86468	16.0988	11.4452	12.4076	8.88427	18.9807	10.917	9.65748	6.27126	48.5284	39.6517	40.1163	23.6999	47.1394	44.9531	47.345	34.8841	54.3295	63.2244	46.5116	35.475
AT2G38120.1	69.4824	77.7961	67.9597	63.7296	89.4273	88.6591	84.5218	73.2952	73.8637	88.8802	73.261	68.2106	152.197	136.127	141.024	115.135	179.015	177.439	177.188	166.962	152.92	138.335	143.256	123.742
AT2G38130.1	12.3795	11.089	12.5032	8.36695	16.6571	17.4996	13.6107	13.2524	11.7287	14.115	10.7892	12.6284	18.8999	21.3661	18.8612	20.9336	24.9057	22.8256	23.1115	25.0171	23.7256	21.109	19.3281	21.1647
AT2G38130.2	11.7693	10.2227	11.9929	7.4286	14.0515	15.8409	12.9339	12.512	11.281	12.5711	9.58203	11.7693	17.5276	19.2688	18.1357	18.9898	22.0429	20.9409	21.6156	21.9871	21.6321	20.0843	17.3643	18.5191
AT2G38140.1	106.447	127.35	135.324	147.399	100.501	117.853	129.039	156.141	92.2177	98.9151	109.099	138.999	10.791	10.0932	10.3011	9.27061	10.9738	11.6571	12.0419	11.7316	10.1681	10.6569	9.81911	8.77855
AT2G38150.1	0	0	0	0	0	0	0	0	0	0	0	0	0	0	0	0.0747629	0.095424	0	0	0.0776929	0	0	0	0
AT2G38152.1	0.26154	0.259898	0.085056	0.156392	0.186113	0.165873	0.150395	0.148071	0.268595	0	0.0754491	0.171815	1.43465	1.37634	1.66849	1.71955	1.24051	1.25645	0.97233	1.86463	2.29281	1.63953	0.620154	1.20254
AT2G38160.1	1.3077	0.952959	1.27584	1.01655	1.30279	0.912302	1.20316	1.48071	0.98485	2.09519	1.28263	2.06178	3.74255	3.277	3.91732	1.94384	3.91238	3.28074	3.66493	2.79694	3.28968	2.35683	3.61757	3.24686
AT2G38160.2	1.65642	1.29949	1.3609	1.01655	1.4889	0.912302	1.50395	1.55475	1.34298	2.64656	1.43353	2.31951	4.61581	3.6047	4.64275	2.46718	4.86662	4.53719	4.63726	3.3408	4.38624	2.56177	4.75452	3.48737
AT2G38170.1	265.637	384.302	230.842	316.067	274.144	345.182	313.873	322.869	355.173	877.995	371.436	793.614	65.2452	63.3117	67.3199	60.7823	73.9536	72.7347	72.476	61.1443	66.0926	67.2208	68.3203	61.8106
AT2G38170.2	253.606	368.795	218.764	301.367	262.326	329.838	298.082	305.767	336.371	837.304	354.912	758.908	62.4382	60.559	64.7083	58.0908	70.7092	69.9426	68.6614	58.5805	63.3014	63.6343	65.9431	58.203
AT2G38170.3	218.386	310.751	184.486	254.605	229.477	284.555	263.717	272.155	299.663	737.948	314.17	674.804	53.8928	52.432	54.6974	50.764	60.8805	61.1474	59.7609	52.9866	55.127	56.2564	57.4676	51.108
AT2G38180.1	5.84105	5.28459	5.86886	3.7534	5.7695	7.87897	5.94059	5.25652	5.6405	14.5561	4.90419	11.0821	42.478	35.7849	34.3854	29.008	46.0898	42.0912	45.1011	37.6811	44.2611	40.271	42.3772	31.5066
AT2G38185.1	6.71285	6.06428	6.29414	5.23912	5.95561	5.63968	7.06855	5.84881	6.08816	6.39585	6.86586	5.84172	5.92571	7.14386	6.38378	7.40153	6.7751	6.35207	7.40466	6.83698	6.47967	7.99271	4.44444	8.05703
AT2G38185.2	6.36413	5.54449	6.03897	5.16092	5.67644	5.30794	6.76776	5.70074	5.81957	6.39585	6.71497	5.6699	5.86333	7.01278	6.45633	7.32677	7.25222	6.28227	7.25508	6.6039	6.18061	8.09518	4.34108	7.93677
AT2G38185.3	6.27695	5.71775	6.03897	4.84814	5.67644	5.225	5.86539	5.55267	5.99863	6.39585	5.96048	5.41218	5.48908	6.61954	5.7309	6.72867	6.10713	5.44463	6.80631	6.6039	6.28029	7.07048	3.92764	7.45576
AT2G38185.4	6.45131	5.89102	6.3792	5.00453	5.67644	5.30794	6.76776	5.77477	6.08816	6.28557	6.71497	5.92762	5.48908	6.94724	6.16615	7.17724	6.39341	6.14266	7.18028	7.07005	6.18061	7.6853	3.82429	7.57601
AT2G38195.1	0.0871799	0.259898	0.085056	0	0	0.165873	0	0	0	0.110273	0	0.0859076	0.124752	0	0	0.0747629	0	0	0	0	0	0	0	0
AT2G38195.2	1.56924	1.47275	1.44595	1.09474	1.30279	1.65873	1.50395	1.33264	0.98485	0.882186	1.28263	0.944984	1.24752	1.44188	1.37832	1.12144	1.52678	1.53567	1.64548	1.86463	1.49531	1.02471	1.03359	1.44305
AT2G38210.1	56.5797	57.3508	78.1664	84.9206	46.6213	44.7857	66.7	61.4495	75.4753	52.0489	90.6143	75.1692	6.11284	7.5371	6.52887	13.1583	4.67578	4.46739	5.23562	8.7793	4.18686	3.99636	4.96124	5.53169
AT2G38220.1	0.0871799	0.173265	0.085056	0	0	0.24881	0	0	0	0.110273	0	0.171815	0.0623759	0	0	0	0	0	0	0	0	0	0	0
AT2G38230.1	188.57	193.884	250.49	284.085	148.704	154.013	215.891	204.56	212.101	150.413	259.092	218.635	16.7167	19.662	20.0219	32.8957	10.5921	13.4022	16.8288	23.9294	9.17122	10.5545	11.9897	16.4748
AT2G38240.1	12.9898	6.58408	11.6527	5.39551	1.86113	0.663492	0.82717	0.518249	3.40221	1.32328	1.20718	1.1168	56.1383	57.8063	65.0711	112.892	4.19866	2.23369	3.51535	4.66157	11.165	7.6853	14.3669	12.1457
AT2G38250.1	5.31797	5.11133	5.95392	5.4737	2.32641	3.31746	3.00789	2.96142	3.6708	5.51366	2.41437	3.52221	10.9158	8.06142	9.86585	12.6349	5.05747	6.77089	7.18028	9.71161	5.58248	8.81248	8.26873	8.41779
AT2G38255.1	0.784619	0.519796	0.340224	0	0.651395	0.24881	0.300789	0.370178	0.447659	0.33082	0.150898	0.601353	1.24752	1.11418	1.16069	1.86907	1.04966	0.767833	0.97233	1.32078	0.797498	0.614824	1.44703	1.5633
AT2G38260.1	8.89235	9.00979	8.08032	8.52334	9.67787	12.3575	10.5276	9.32848	10.2066	14.0047	9.12934	9.87937	11.2277	11.7317	10.4462	12.1116	10.4966	13.0532	12.6403	13.1301	10.1681	13.5261	13.0232	14.671
AT2G38270.1	44.7233	49.294	58.6886	61.1491	47.3657	52.8306	58.4283	64.8551	40.0207	63.1865	48.5892	60.393	12.1009	13.8945	13.2754	18.1674	14.5999	13.8908	15.8565	16.1601	13.6571	15.5755	12.5064	14.0697
AT2G38280.1	62.3336	65.321	66.0885	55.9882	58.8117	54.821	60.8346	56.1189	55.0621	74.9858	59.7556	60.9944	99.8014	95.4263	94.8137	73.9406	116.608	104.704	113.164	97.9708	92.6094	82.1815	95.8139	87.1843
AT2G38280.2	61.2875	63.3285	65.1529	55.6754	57.6019	54.6552	60.6842	54.9344	54.3458	74.7652	59.982	60.9944	97.9925	93.7878	94.1608	73.2677	114.7	103.588	112.416	97.5823	91.8119	81.9765	95.9172	87.064
AT2G38290.1	49.3438	46.9549	48.5669	39.3325	30.7086	48.6837	34.8163	40.7195	31.6047	46.7558	37.6491	37.4557	28.2563	23.8566	26.6233	29.2323	24.1423	27.293	27.2252	27.0371	32.2987	30.8437	29.354	28.6205
AT2G38290.2	46.8156	45.2222	46.1854	37.6904	29.4989	46.9421	33.3876	38.9427	30.0827	44.8812	35.2347	36.253	27.0088	22.5458	25.3175	28.4099	23.5697	25.8969	26.2529	26.1048	31.2021	29.9214	28.0103	27.4179
AT2G38300.1	12.6411	11.1756	11.5676	12.1985	10.9807	10.7817	9.62525	11.3274	7.16254	7.71912	6.79041	9.62165	11.2277	12.5837	10.6638	12.5602	11.3555	15.1472	13.0143	11.6539	15.6509	14.5508	14.677	13.228
AT2G38310.1	45.7694	50.6801	56.222	54.737	43.4574	53.9917	54.142	62.3379	25.8747	20.2903	34.2539	25.3427	67.9897	80.4832	83.6421	94.7994	67.6556	87.5329	89.3795	95.0961	76.161	94.273	83.7208	124.102
AT2G38320.1	2.78976	3.63857	3.57235	2.18948	3.25698	3.23452	2.7071	2.2951	2.95455	4.19038	2.11257	3.17858	15.9682	15.7951	17.0476	15.775	16.9855	14.3096	17.3523	14.3732	24.9218	22.5435	24.5995	21.0445
AT2G38325.1	0	0	0	0	0	0	0	0	0	0	0	0	0	0	0	0	0	0	0	0	0	0	0.103359	0
AT2G38330.1	29.2924	26.6829	28.3236	28.0723	35.0823	28.6131	29.8533	29.9844	33.4849	18.3054	29.2742	25.6864	3.68018	2.49052	3.11935	3.14004	3.43526	3.97877	4.1137	4.11772	3.78811	2.86918	3.20413	3.72788
AT2G38340.1	0.435899	0.259898	0.085056	0.0781958	0	0.829365	0.0751973	0.222107	0	0.882186	0	0.257723	0.998014	0.78648	0.870516	0.747629	0.572544	0.837636	0.747946	1.0877	0.398749	0.614824	0.620154	1.08229
AT2G38350.1	0	0	0	0	0	0	0	0	0	0	0	0	0	0	0.072543	0	0	0.069803	0	0	0	0.102471	0	0.120254
AT2G38360.1	19.0052	21.1384	19.1376	20.7219	15.5404	18.5778	17.145	15.6955	14.2356	17.8643	12.4491	18.8138	51.0235	45.2226	49.1841	35.0638	57.8269	48.4433	47.6442	45.295	41.4699	35.7623	43.6175	29.2218
AT2G38365.1	0	0	0	0	0	0	0	0	0	0	0	0	0	0.06554	0	0	0	0	0	0	0.0996872	0	0	0
AT2G38370.1	10.2872	12.8216	10.8021	14.0752	10.1432	15.675	11.2044	12.438	9.93803	16.2102	8.52574	12.7143	16.093	15.4674	15.0164	16.2236	14.3136	17.0319	15.6321	17.0147	15.7506	16.6002	13.7468	13.1077
AT2G38380.1	0.871799	0.433163	0.255168	0.469175	0.279169	0.24881	0.150395	0.296142	0.358127	0.220546	0.150898	1.1168	71.4827	81.1386	78.7817	102.575	72.8085	72.8743	72.9247	79.6352	110.055	166.822	99.9482	189.521
AT2G38390.1	0.17436	0.259898	0.170112	0.0781958	0.0930565	0.24881	0.150395	0.296142	0	0.33082	0	0.257723	44.0374	39.4551	37.5773	39.6991	45.8035	41.1139	39.4167	36.5157	63.7998	59.7404	53.2299	51.4688
AT2G38400.1	104.354	82.6475	118.738	73.5822	80.4008	85.4246	127.459	104.39	97.2315	48.9613	119.738	79.3786	111.403	127.869	114.69	154.535	111.169	131.509	122.738	127.183	117.531	130.65	126.098	153.444
AT2G38400.2	93.544	73.3778	107.085	66.1536	72.6771	76.7992	114.601	92.6185	89.3527	45.4326	109.703	72.9356	97.9925	112.467	99.6741	139.209	96.8553	114.547	107.779	115.529	105.868	120.096	115.659	139.856
AT2G38410.1	26.7642	28.6754	28.0685	26.4302	30.4295	29.6913	27.6726	29.5402	32.0524	36.8312	32.2167	29.8099	60.1303	63.5083	58.0344	64.8195	51.3381	58.4949	56.2455	64.252	53.7314	61.2775	57.1576	62.0511
AT2G38420.1	3.31284	5.02469	3.65741	3.44061	6.79312	4.81032	4.28625	3.92388	3.76034	3.63902	2.79161	3.4363	6.73659	6.2263	5.58581	5.15864	7.06137	7.25951	7.40466	7.07005	7.07779	5.84083	4.85788	5.65194
AT2G38430.1	1.39488	1.55939	1.61606	0.703762	2.04724	1.24405	1.87993	0.814391	0.895318	2.8671	1.35808	1.88997	2.74454	2.42498	2.539	3.14004	2.09933	3.14113	2.91699	3.72926	2.39249	2.86918	2.89405	3.12661
AT2G38440.1	88.1389	88.5386	80.633	87.1101	81.9827	93.5524	86.1761	83.5121	75.8334	101.892	71.6012	93.2957	74.4144	74.5846	72.1803	70.651	73.6673	75.5268	76.2157	76.1391	67.9867	69.0652	75.2454	75.1588
AT2G38450.1	13.9488	16.5468	14.2894	13.5279	13.7724	15.3433	16.0922	13.3264	16.5634	18.5259	12.9772	16.3224	9.48113	9.5033	6.81904	6.57914	10.7829	8.86498	9.87289	10.3332	8.5731	9.22236	8.5788	9.86084
AT2G38460.1	8.45645	10.8291	10.8872	7.5068	11.0737	9.95238	11.5052	10.2169	8.23692	9.0424	8.22395	9.53574	3.68018	4.39118	4.06241	5.23341	6.29798	5.58424	7.18028	7.38083	4.98436	4.71365	5.47803	6.73423
AT2G38465.1	10.9847	12.8216	12.5032	11.4166	9.86398	10.1183	11.3548	9.10637	13.3402	14.3355	14.7126	12.8002	5.73858	8.58574	6.96413	7.85011	5.72544	5.44463	5.83398	6.13774	10.6665	11.7841	8.37208	9.50008
AT2G38470.1	751.926	644.893	739.732	716.508	769.763	705.624	759.944	742.206	951.454	679.724	961.674	702.381	566.997	672.506	623.942	811.851	591.724	599.189	636.801	738.627	635.307	833.701	669.147	899.862
AT2G38480.1	7.49747	7.62367	8.84582	10.1655	7.2584	9.70357	7.36933	8.29198	7.16254	12.0198	7.6958	11.0821	8.85737	7.40602	9.57567	9.27061	11.8326	9.4234	9.42412	9.63392	11.8628	11.6817	9.92247	9.98109
AT2G38490.1	0.26154	0.433163	0.340224	0.234587	0.186113	0.24881	0.150395	0.222107	0.358127	0.992459	0.377245	1.03089	1.12277	1.11418	0.797973	0.822392	1.90848	1.32626	1.19671	1.94232	1.79437	1.742	1.65375	1.3228
AT2G38500.1	2.44104	2.16582	1.87123	1.56392	2.04724	0.995238	1.50395	1.18457	2.77549	3.63902	3.24431	2.83495	8.795	6.61954	7.90719	6.13056	8.49273	7.0501	6.50713	6.83698	10.1681	7.89024	10.2325	3.84813
AT2G38510.1	0	0	0	0	0	0	0	0	0	0	0	0	1.87128	0.91756	2.17629	0.224289	1.52678	1.18665	1.57069	0.699236	2.19312	0.717295	1.13695	0.481017
AT2G38530.1	15.1693	19.7522	16.2457	20.8783	16.0988	16.0067	20.0025	21.8405	11.3705	12.5711	11.3174	23.7105	14.7831	12.9769	15.0889	15.8497	18.0351	13.472	18.6239	14.2955	22.1306	16.0879	16.5375	17.9179
AT2G38540.1	300.073	306.073	306.712	340.23	248.926	257.518	341.32	305.545	272.803	296.525	307.681	463.901	3.74255	2.9493	3.11935	2.16813	4.29408	3.69956	3.29096	1.94232	6.47967	3.89389	4.75452	1.44305
AT2G38550.1	36.4412	49.2073	41.6774	43.946	40.1073	44.9516	47.5247	47.6789	37.3348	66.0536	48.061	53.95	44.9106	38.9308	45.9197	32.3724	52.9603	49.5601	46.1483	49.7235	43.3639	32.9956	40.2067	34.3927
AT2G38560.1	19.6155	20.8785	20.7537	16.9685	18.8905	22.9734	18.7241	20.3598	18.8017	23.5985	21.4275	20.2742	25.7612	27.6579	27.2762	22.0551	27.1958	23.733	26.1781	26.4156	20.9343	17.5225	19.0181	16.4748
AT2G38570.1	2.87694	3.89847	2.29651	3.04964	2.1403	3.56627	4.13585	3.25756	2.95455	2.75683	3.31976	3.60812	2.74454	2.35944	1.81357	2.54194	2.48102	2.58271	3.36576	2.71925	2.89093	2.4593	3.10077	2.04432
AT2G38580.1	16.1283	13.688	13.5239	11.6512	10.5154	13.8504	12.7835	13.4745	11.6391	13.2328	10.1102	16.752	29.1295	26.2816	29.7426	23.9989	32.8258	30.7831	32.2365	29.9895	28.3112	24.593	30.801	22.1268
AT2G38590.1	0	0	0	0	0	0	0	0	0	0	0	0	0.0623759	0	0	0	0.095424	0.069803	0.0747946	0	0.0996872	0	0	0
AT2G38600.1	0.0871799	0	0.170112	0.234587	0.279169	0.331746	0	0.222107	0.0895318	0	0	0	4.61581	1.24526	2.17629	1.04668	5.82086	3.49015	2.09425	1.86463	6.37998	3.27906	3.10077	1.3228
AT2G38610.1	34.9591	40.1109	33.7672	37.143	34.617	37.902	34.5908	33.316	36.2604	59.2167	38.6299	49.0532	27.8196	28.3788	29.2348	26.6156	32.3487	31.8301	32.0121	29.1348	37.0836	36.8894	31.3178	30.7851
AT2G38610.2	35.6566	41.7569	34.6178	38.1595	35.9198	40.1413	36.0195	35.389	38.5882	62.6352	39.9125	52.06	28.6929	29.4275	29.6701	27.438	33.6847	33.5752	33.4332	30.0672	38.2799	38.9389	33.0749	32.4686
AT2G38620.1	1.04616	1.38612	1.3609	1.64211	1.4889	2.07341	1.50395	1.48071	1.34298	1.10273	0.980838	1.88997	7.36035	7.01278	6.81904	5.68198	10.3058	7.88773	9.12494	7.76929	7.97498	5.9433	7.13178	4.08864
AT2G38620.2	1.56924	1.90592	1.44595	1.72031	1.58196	2.23929	1.87993	1.99896	1.7011	1.43355	0.905389	1.88997	9.294	8.25804	8.56007	5.90627	11.8326	9.14419	11.0696	9.867	9.27091	6.86553	8.16537	5.41144
AT2G38630.1	10.0257	9.26969	10.0366	9.07071	11.1668	10.6159	11.1292	10.6611	9.49037	12.0198	8.82754	10.9962	14.0346	11.9283	12.0421	12.8592	15.5541	15.4963	14.2858	15.7717	13.2584	14.4484	12.4031	11.7849
AT2G38640.1	6.53849	11.1756	6.80448	7.5068	8.09591	9.62063	7.89572	9.62462	8.59505	11.4684	5.58323	8.93439	14.9702	13.7634	15.4517	19.5879	16.6038	20.3127	20.5685	19.1125	16.3487	17.42	18.5013	23.6901
AT2G38646.1	0	0	0	0	0	0	0	0	0	0	0	0	0	0	0	0	0	0	0	0.0776929	0	0	0	0
AT2G38650.1	44.2874	54.3187	45.7601	53.6423	40.5726	47.5226	51.2846	46.7905	36.6185	58.7756	44.1377	59.1044	59.0076	52.1043	56.2208	46.2035	71.8543	68.2673	66.7916	60.6005	64.0989	55.1292	57.3643	45.2156
AT2G38650.2	44.8105	55.3583	46.9509	55.2062	41.3171	48.9325	51.5853	48.5673	37.7824	58.5551	43.9868	60.3071	59.8185	52.8908	56.8012	46.054	72.0451	68.4069	67.016	60.9889	64.1986	55.3342	58.2945	45.9371
AT2G38660.1	12.118	9.35632	8.5056	6.56845	15.0751	12.1087	11.43	8.58812	10.9229	10.3657	8.67664	10.3089	16.8415	16.8438	16.4673	18.0926	17.7489	16.9621	18.8482	16.9371	16.8471	17.9324	16.2274	15.8735
AT2G38660.2	11.4206	9.18306	8.25043	6.95942	15.6335	12.3575	11.2044	8.58812	10.7438	10.476	8.75209	9.79347	16.3425	16.2539	16.1771	17.046	18.8939	17.5205	19.2222	16.7817	16.3487	17.9324	16.124	16.1141
AT2G38660.3	12.3795	9.61622	8.84582	6.80303	16.0057	12.8552	11.7308	9.10637	11.281	10.8068	9.28023	10.6525	17.59	17.3681	17.0476	18.2422	19.0848	18.0092	20.4189	17.714	17.545	18.6497	16.9509	16.4748
AT2G38660.4	10.0257	7.88357	7.05964	5.78649	12.5626	10.1183	9.47486	7.40355	9.40084	8.71158	7.54491	8.76258	14.1593	14.2222	14.8713	15.7002	14.9816	14.4492	15.4825	14.4509	14.4546	15.3706	14.8837	13.4685
AT2G38670.1	53.9643	51.8063	53.9255	50.1235	57.695	58.3044	56.4732	59.0804	55.0621	52.9311	52.8898	60.393	60.6917	51.7766	56.1483	45.2316	67.2739	62.1944	66.7916	59.9789	55.0273	43.1402	54.5736	42.4497
AT2G38680.1	8.28209	5.19796	5.44358	4.37896	5.7695	5.225	5.4142	6.73723	5.99863	5.40339	5.65868	6.35716	6.17521	6.09522	5.87598	5.38293	8.87443	6.63128	7.10549	7.38083	6.57936	7.37789	7.64857	4.56966
AT2G38690.1	0.0871799	0.0866326	0.085056	0	0	0.24881	0	0.148071	0	0.110273	0	0.0859076	0	0	0	0.0747629	0.095424	0.069803	0.149589	0	0.199374	0	0.103359	0.120254
AT2G38695.1	3.22566	2.59898	2.38157	2.73685	2.69864	2.98571	3.38388	3.10949	2.59642	2.20546	2.94251	2.31951	2.24553	1.83512	2.39392	2.09336	2.95814	2.16389	1.64548	2.64156	1.49531	1.12718	1.13695	1.68356
AT2G38695.2	2.26668	1.29949	1.02067	1.64211	2.1403	1.57579	1.87993	1.77685	1.52204	1.10273	1.73533	1.37452	1.24752	1.04864	1.95866	1.04668	1.81306	1.60547	1.12192	1.47617	0.697811	0.614824	0.516795	0.841779
AT2G38695.3	3.0513	2.33908	1.95629	2.42407	2.60558	2.4881	3.08309	2.81335	2.41736	1.98492	2.48982	1.88997	1.99603	1.57296	2.39392	1.86907	2.67187	2.02429	1.57069	2.40848	1.19625	1.02471	1.13695	1.68356
AT2G38700.1	37.4873	36.2124	35.8086	34.7971	37.5948	39.9754	40.9073	37.6101	37.6034	42.5655	35.4611	42.0088	188.5	177.482	189.845	149.302	221.384	187.7	205.61	171.08	221.505	186.804	200.207	144.906
AT2G38710.1	18.918	23.5641	18.1169	18.6888	23.9155	22.7246	23.1608	22.1366	20.0551	40.1394	18.8623	32.559	52.2086	50.4658	52.0859	46.6521	65.938	61.3568	61.5559	57.4151	66.7904	62.8145	62.1188	60.9688
AT2G38710.2	18.4821	23.3042	17.6916	18.376	22.8919	22.227	22.0328	21.5443	19.6075	38.9264	17.8814	31.2704	49.6512	49.4172	50.9252	44.2597	62.9798	59.1929	58.9381	55.4727	63.7998	60.4577	59.3281	59.4055
AT2G38720.1	0.871799	1.29949	0.935615	1.09474	1.02362	1.8246	1.50395	1.62878	0.626723	0.992459	0.905389	1.46043	1.12277	1.24526	1.81357	0.971918	1.81306	1.53567	1.64548	1.16539	1.09656	1.12718	0.310077	0.481017
AT2G38730.1	6.80003	6.15092	5.69875	7.3504	5.67644	5.80556	5.79019	5.55267	5.28238	5.62393	6.33772	7.47396	12.5999	12.4526	10.3736	9.71918	12.5005	11.9363	13.6874	12.1201	12.2615	9.52977	10.646	9.25957
AT2G38740.1	27.8976	21.0517	24.9214	17.2813	34.8031	20.8171	27.5974	16.8801	32.7686	36.3902	26.7844	27.4904	65.6818	60.4935	58.7598	49.7921	72.4268	59.4023	61.5559	51.6658	72.2732	70.0899	65.4263	54.7156
AT2G38750.1	31.2976	21.225	32.1511	18.5324	19.821	13.7675	19.1001	11.4015	22.0248	18.3054	22.4838	20.1024	167.916	124.002	150.164	111.92	114.413	69.4539	86.6869	70.2344	142.453	113.435	140.878	72.0322
AT2G38760.1	12.2924	9.26969	11.3124	6.41205	8.93342	6.22024	7.44453	3.99792	10.2066	8.71158	6.63952	7.55987	85.5173	69.8001	88.8652	72.5948	52.674	35.5995	40.8378	31.9318	60.9089	55.8465	65.7364	35.956
AT2G38770.1	50.39	54.8385	49.0773	47.3866	46.5282	53.494	54.142	53.0835	45.2136	58.7756	46.4012	49.1391	79.9659	67.7684	72.543	55.5489	81.5875	79.0868	80.479	79.8683	60.6098	48.981	64.3927	67.3423
AT2G38780.1	17.3488	18.7993	18.8824	20.9565	16.0988	17.7484	19.8521	17.5464	18.175	18.0848	18.5605	21.9923	5.30195	6.2263	5.36818	7.02772	6.29798	7.1897	6.65672	5.5162	6.28029	6.04577	8.16537	9.37982
AT2G38790.1	84.1286	56.9176	65.323	56.7701	105.991	65.8516	69.2567	56.267	174.587	102.113	137.015	72.9356	116.019	143.205	150.019	183.693	92.8475	90.1854	116.156	113.121	97.5938	141.205	114.005	152.121
AT2G38800.1	146.985	139.305	124.607	109.24	172.247	152.106	133.174	132.376	147.28	162.984	117.927	117.522	499.319	632.855	564.965	727.443	473.589	596.117	599.404	669.324	427.06	558.568	493.746	772.994
AT2G38810.1	3.0513	3.11877	2.29651	2.73685	3.35003	4.39563	2.63191	3.10949	2.77549	3.3082	2.64072	5.15446	13.9098	10.4864	12.4049	10.0182	13.7411	11.5873	11.4436	12.5086	11.7631	7.27542	10.8527	8.6583
AT2G38810.2	3.0513	3.11877	2.46662	2.97144	3.25698	4.47857	2.7823	3.10949	2.77549	3.41847	2.64072	5.06855	13.7851	10.6175	12.4049	10.093	13.8365	12.0759	11.7428	12.6639	11.7631	7.27542	11.0594	8.6583
AT2G38810.3	3.0513	3.20541	2.29651	2.73685	3.35003	4.56151	2.7823	3.62774	3.04408	3.3082	2.79161	5.06855	14.4088	10.8141	12.7676	10.392	14.8861	12.4249	12.7151	13.4409	12.2615	7.58283	11.6796	9.13931
AT2G38820.1	11.8565	7.7103	10.0366	7.66319	10.3293	9.37182	11.6556	9.03234	12.624	7.49858	18.485	13.2298	6.86135	8.06142	6.7465	8.89679	5.82086	5.37483	7.10549	7.84698	3.98749	6.45565	6.3049	9.13931
AT2G38820.2	14.3847	8.40337	11.8228	9.07071	11.539	10.5329	14.6635	10.8832	15.3099	8.60131	21.2012	15.3775	7.54748	9.1756	8.05227	10.1678	6.87053	6.63128	7.77864	8.93468	4.98436	7.48036	7.64857	10.8229
AT2G38823.1	0.610259	0.259898	0.680448	0.390979	0.465282	0.746429	0.150395	0.66632	0.805786	0.992459	0.377245	0.687261	0.74851	1.24526	0.507801	0.598104	23.188	34.5525	33.0592	37.9918	0.797498	0.819765	0.310077	0.841779
AT2G38830.1	2.6154	1.73265	1.3609	1.8767	3.35003	2.4881	3.45908	2.73932	2.68595	2.75683	2.71617	2.92086	2.24553	2.09728	1.95866	2.46718	2.67187	2.93172	2.39343	3.10772	2.09343	2.66424	2.48062	3.96839
AT2G38840.1	22.4924	22.178	19.4778	17.1249	20.3794	23.1393	21.4312	22.2107	22.0248	19.4081	21.5784	20.7896	49.7136	47.0577	49.1841	38.7272	51.9106	50.4675	49.3644	48.8688	45.4574	41.7056	46.0981	41.6079
AT2G38860.1	32.7796	18.626	25.5168	18.5324	20.8446	31.1012	25.1911	27.6153	20.3237	23.4882	23.9928	18.0406	61.6897	63.7705	57.1639	67.2867	52.3878	47.2566	49.5888	49.1796	70.0801	67.1183	65.5296	75.0386
AT2G38860.2	35.8309	20.0121	27.8133	19.6271	22.1474	34.2528	27.447	31.3911	22.2934	26.0245	25.7281	20.446	67.3036	68.7515	61.589	74.9125	57.9224	51.9334	55.0488	54.7735	77.2576	73.8814	73.2816	82.7348
AT2G38860.3	20.4873	11.5221	18.0319	11.1038	12.6557	20.2365	15.4154	19.4713	13.7879	14.8869	13.9581	12.8861	40.4196	41.1591	35.9813	45.0821	35.5931	31.2717	33.6576	32.3979	47.3514	43.3451	44.2377	47.6206
AT2G38870.1	31.2976	32.0541	29.4294	39.5671	13.4001	12.2746	16.017	18.0647	11.8182	12.6814	12.5245	18.0406	5.11482	4.98104	4.93292	4.56054	2.95814	3.35054	3.44055	2.95233	3.78811	2.66424	4.031	1.92407
AT2G38880.1	10.7231	12.6484	10.9722	11.2602	13.214	13.021	10.1516	10.6611	11.1019	15.2177	10.7892	11.6834	12.9118	12.9114	15.3066	12.7097	15.5541	13.472	15.6321	13.2855	13.4578	12.2965	14.5736	16.8356
AT2G38880.2	8.97953	11.0023	9.01593	10.2436	10.5154	10.7817	8.4221	9.25444	9.66943	12.7917	9.05389	10.4807	10.5415	10.9452	12.6225	11.2892	13.2639	11.7967	13.3882	11.4986	11.3643	11.3742	13.0232	13.709
AT2G38880.3	8.97953	10.3093	9.61132	9.69628	10.7945	11.6111	7.97091	9.10637	9.31131	12.5711	8.45029	9.96528	10.2296	10.683	12.695	11.8873	12.596	11.7269	13.7622	11.887	11.0653	10.452	12.8165	13.228
AT2G38880.4	7.32311	9.52959	7.1447	8.44514	8.74731	8.54246	6.91815	7.55163	8.05786	10.3657	6.86586	9.10621	8.23362	8.78236	10.2286	9.12108	10.3058	9.00458	11.0696	9.32315	9.47029	9.4273	10.646	10.5824
AT2G38880.5	10.1129	12.735	10.632	11.0256	12.0973	12.6893	9.70045	10.2169	10.4752	14.115	9.58203	11.3398	11.9762	12.256	14.7262	12.7097	15.077	12.8437	15.1833	13.4409	12.6603	11.9891	14.8837	15.3925
AT2G38880.6	7.32311	8.83653	7.74009	7.89777	9.21259	9.37182	6.46697	7.40355	7.69973	10.1451	6.26227	8.67667	7.92174	8.65128	10.3011	9.71918	9.73325	9.00458	11.4436	9.71161	9.17122	8.50507	10.4393	10.2216
AT2G38880.7	7.49747	9.87612	7.31481	8.44514	8.74731	8.79127	6.91815	7.62566	8.23692	10.3657	6.86586	9.27802	8.29599	8.91344	10.3736	9.19584	10.4012	9.21399	11.3688	9.32315	9.47029	9.52977	10.8527	10.8229
AT2G38880.8	8.54363	11.5221	9.01593	9.2271	10.5154	10.5329	8.2717	8.73619	8.95318	12.0198	7.46946	10.1371	9.66826	10.0932	12.3323	10.8406	12.1188	10.261	13.1638	11.3432	10.7662	10.0421	12.2997	12.8672
AT2G38890.1	0	0	0	0.0781958	0.186113	0.0829365	0.0751973	0	0.0895318	0	0.0754491	0.0859076	0.124752	0.06554	0.145086	0.149526	0.095424	0	0.149589	0.310772	0	0.204941	0	0.360762
AT2G38890.2	0.0871799	0	0	0	0.186113	0.0829365	0.0751973	0	0.0895318	0	0.0754491	0	0.124752	0	0.072543	0.149526	0.095424	0	0.149589	0.233079	0	0.204941	0	0.360762
AT2G38905.1	0.0871799	0	0	0	0.186113	0	0.0751973	0	0.0895318	0.110273	0	0.0859076	0	0.06554	0	0	0	0	0	0	0	0.102471	0	0
AT2G38910.1	0	0	0	0	0	0	0	0	0	0	0	0	0	0	0	0	0	0	0.0747946	0	0	0	0	0
AT2G38920.1	0	0	0.255168	0.156392	0.0930565	0.165873	0.300789	0	0.179064	0.110273	0.150898	0.171815	0.998014	0.19662	0.145086	0.299052	1.71763	0.418818	1.12192	0.854622	1.09656	0.512353	1.13695	0.240508
AT2G38920.2	0	0	0.255168	0.156392	0.0930565	0.165873	0.300789	0	0.179064	0.110273	0.0754491	0.171815	0.873262	0.19662	0.145086	0.224289	1.71763	0.349015	1.12192	0.854622	1.09656	0.512353	1.13695	0.240508
AT2G38920.3	0	0	0.255168	0.156392	0.0930565	0.165873	0.300789	0	0.179064	0.110273	0.0754491	0.171815	0.873262	0.19662	0.145086	0.299052	1.71763	0.349015	1.12192	0.854622	1.09656	0.512353	1.13695	0.240508
AT2G38940.1	4.18463	2.85888	2.1264	1.7985	5.58339	4.89325	4.88782	3.70178	3.31268	2.42601	1.81078	1.71815	13.9722	15.2053	13.9283	15.9245	17.3672	23.3142	20.4937	21.0548	18.2428	16.8052	16.8475	12.0254
AT2G38950.1	35.1335	36.2124	38.02	34.4843	37.3156	37.902	37.8242	36.7216	39.3045	45.3223	39.6108	39.1739	35.4919	36.768	36.2715	32.5219	34.8298	37.2748	37.9957	36.9818	32.0993	31.7659	35.6589	37.399
AT2G38960.1	14.036	15.8538	15.9905	16.1083	13.0279	15.9238	11.5052	12.9562	13.4298	16.0999	15.1653	13.058	21.5197	21.4971	21.0375	19.2888	24.3331	22.2671	22.588	24.784	22.1306	18.8546	23.3591	20.9242
AT2G38960.2	10.6359	11.5221	10.9722	11.4166	8.65425	11.5282	7.97091	8.9583	9.49037	12.6814	11.6946	10.5666	15.095	15.1397	14.1459	13.9059	17.6534	16.5433	16.3052	17.0147	15.3518	13.2187	16.9509	16.3546
AT2G38960.3	11.9436	14.0345	13.5239	13.6843	11.0737	13.6016	10.1516	10.6611	12.0868	14.0047	13.4299	11.4257	18.5256	18.089	17.1927	16.7469	20.9933	19.2656	18.7734	20.9771	19.5387	16.2928	19.3281	18.3989
AT2G38970.1	10.7231	13.9479	9.78143	10.7128	13.214	14.5968	15.7914	14.3629	10.1171	11.689	11.5437	12.972	17.0286	14.4843	16.032	11.1397	22.1384	19.475	18.0255	15.3055	17.545	17.9324	17.4677	11.7849
AT2G38980.1	10.4616	9.70286	8.84582	8.83612	10.4223	10.9476	10.9788	9.32848	13.5193	9.0424	11.6946	9.79347	3.3683	4.12902	4.71529	4.11196	3.24442	4.8164	4.71206	5.59389	3.68843	3.58647	2.89405	4.56966
AT2G38995.1	6.10259	3.9851	2.04134	1.64211	5.7695	3.48333	2.40631	1.99896	7.07301	8.04994	2.71617	2.92086	0	0	0	0	0	0	0	0	0	0	0	0
AT2G38995.2	6.27695	4.245	1.95629	1.72031	6.14173	3.48333	2.55671	2.14703	7.16254	8.38076	2.86706	2.83495	0	0	0	0	0	0	0	0	0	0	0	0
AT2G39000.1	48.9951	65.8408	43.2084	56.0664	66.0701	67.5932	52.1117	63.5225	57.5689	90.6446	57.1149	72.4201	13.7227	14.4188	15.8144	17.8683	11.7371	14.1002	14.9589	15.5386	13.5575	15.678	13.8501	20.0824
AT2G39000.2	45.9438	61.2493	39.7211	51.6092	60.952	62.8659	48.3519	58.34	53.6295	84.0282	52.6634	66.3207	12.8494	13.8289	14.5086	16.6721	11.0692	12.7739	13.9866	14.5286	12.9593	14.5508	13.23	19.1204
AT2G39000.3	41.4976	53.1924	36.0637	45.5099	52.0186	52.7476	41.8849	51.1586	44.4973	68.4797	43.1569	55.5822	11.6019	11.6661	13.0577	14.8031	10.2104	11.9363	12.0419	12.1978	11.2647	11.9891	10.7493	17.1963
AT2G39010.1	332.766	702.937	331.888	520.393	379.856	619.867	384.183	536.017	357.232	1181.25	380.791	852.461	2.30791	2.35944	2.539	1.57002	4.48493	1.74507	2.61781	3.10772	3.98749	2.4593	2.2739	1.80381
AT2G39020.1	28.6822	27.6358	30.8753	26.1956	27.7308	28.5302	28.8006	27.097	21.5772	36.1696	27.8407	31.1845	37.3008	31.1315	34.5305	21.9055	35.784	37.6238	35.3778	35.5057	25.3206	19.9818	24.9095	23.4496
AT2G39030.1	0.784619	0.173265	0.170112	0.156392	0.837508	0.165873	0.0751973	0.0740355	0.537191	0.771912	0	0.0859076	0.0623759	0.13108	0	0.149526	0	0	0	0.0776929	0	0	0	0.120254
AT2G39040.1	0	0	0	0	0	0	0	0	0	0	0	0.171815	20.1474	21.6938	21.3276	15.4759	24.8102	22.9652	22.8871	22.9194	24.5231	19.9818	23.5659	14.3102
AT2G39050.1	21.5334	11.6088	16.8411	9.61808	24.0086	11.6111	13.2347	10.0688	33.0372	24.9217	20.673	17.9547	82.8352	77.0751	80.0149	60.7075	74.9078	78.3189	74.271	63.1643	90.0176	91.4038	82.7906	63.4942
AT2G39080.1	39.3181	53.3657	45.7601	51.6874	36.6642	45.5321	46.5471	50.7143	36.3499	58.114	37.4227	55.4104	28.7553	31.5903	26.4782	28.1109	29.2952	27.7816	32.2365	28.6687	30.7037	27.4621	30.9044	28.5002
AT2G39090.1	9.24107	10.8291	9.01593	11.7294	9.3987	10.8647	10.9788	10.2909	10.8333	15.6588	11.8455	15.2916	18.0266	15.2708	14.3635	14.5788	18.4168	16.3339	16.1556	17.3255	18.5418	14.6533	14.4703	17.0761
AT2G39090.2	8.63081	10.4825	8.33548	11.1038	8.65425	10.2012	10.302	9.47655	9.66943	14.9972	11.091	14.3466	17.2781	14.4843	13.9283	13.5321	17.2717	15.3567	15.5573	16.5486	16.9468	13.3212	13.9535	16.4748
AT2G39100.1	8.97953	8.2301	6.88953	8.28875	7.07229	10.1183	8.57249	9.47655	7.52067	10.0349	8.45029	10.4807	6.54947	7.27494	6.89158	9.12108	6.87053	7.53872	10.0225	10.3332	8.37373	7.89024	7.54521	8.05703
AT2G39110.1	1.13334	0.606428	1.78617	0.703762	1.30279	0.580556	1.50395	0.740355	0.98485	1.43355	1.58443	2.2336	113.524	115.809	122.162	103.846	90.4619	85.1596	89.0056	86.783	116.833	139.872	125.891	108.589
AT2G39120.1	0.523079	2.33908	1.27584	0.781958	0.930565	1.32698	1.12796	1.2586	0.98485	1.21301	0.528143	1.46043	3.55542	3.21146	4.49767	2.76623	4.67578	2.86192	3.21617	4.97235	3.28968	2.35683	3.20413	2.16457
AT2G39130.1	28.7694	24.8636	27.8133	24.0061	22.8919	17.0849	23.7623	20.4338	17.1006	16.6513	23.7665	21.1333	49.0898	49.7449	48.4587	46.4278	53.4374	56.9592	55.5724	56.7935	52.8342	46.6242	50.0258	50.7472
AT2G39140.1	23.8001	33.5268	34.6178	35.8919	31.5461	35.0821	39.253	37.536	26.2328	36.5004	31.9904	39.6034	5.05245	5.70198	6.45633	5.23341	7.25222	8.09714	8.90056	6.99236	5.4828	5.63589	5.47803	6.01271
AT2G39160.1	0	0	0	0	0	0	0	0	0	0	0	0	0	0.06554	0.072543	0.0747629	0	0.069803	0.0747946	0.0776929	0.0996872	0	0	0.120254
AT2G39170.1	11.8565	14.5543	13.2687	11.182	11.7251	13.104	13.0843	12.9562	8.95318	11.9095	9.95927	12.0271	12.9742	11.7317	12.6225	11.2892	12.4051	10.3308	10.4712	12.897	12.4609	11.1693	11.1628	12.7469
AT2G39180.1	7.58465	8.92316	7.74009	7.4286	7.35146	9.5377	7.36933	7.25548	5.28238	7.05748	6.94131	6.61489	15.8435	14.4843	14.4361	9.86871	19.4665	20.5919	17.8759	16.7817	14.2553	11.8866	14.7803	11.1836
AT2G39190.1	105.226	90.9643	108.446	107.441	95.7551	90.4837	104.825	99.948	92.4863	75.6474	97.9329	98.4501	27.8196	28.5099	25.9704	29.4566	27.7684	28.6192	26.7017	28.9795	26.0184	28.7943	26.0465	33.9117
AT2G39190.2	113.683	96.5088	117.802	115.73	103.944	98.8603	111.292	107.944	100.634	79.507	105.327	105.495	29.0672	30.1484	27.4938	31.4004	30.3448	30.9227	28.5715	30.8441	27.2146	31.0486	27.3902	35.3547
AT2G39200.1	17.9591	16.98	15.4802	11.7294	1.58196	1.57579	2.40631	5.92284	2.23829	0.661639	1.81078	3.69403	74.6015	79.6967	79.5071	83.8093	70.4229	65.4752	67.0907	59.6682	94.5035	97.1422	88.1653	85.5007
AT2G39210.1	43.5028	39.9376	39.7211	29.558	16.6571	39.6436	22.108	38.6466	14.8623	16.9821	15.618	14.7761	153.632	141.501	144.796	138.012	148.098	134.999	123.71	123.765	183.823	194.284	163.824	133.121
AT2G39220.1	13.3385	10.2227	11.7377	7.97597	15.7265	13.9333	16.4682	10.5871	12.9821	22.3855	12.6754	14.0029	6.11284	4.32564	3.33698	3.21481	7.44307	5.72384	4.26329	3.72926	7.57623	7.07048	3.61757	3.84813
AT2G39230.1	0.784619	0.866326	0.765504	0.703762	1.67502	1.40992	1.65434	1.40668	0.358127	0.882186	0.905389	1.03089	1.49702	1.04864	2.17629	1.57002	3.33984	2.51291	2.31863	2.09771	1.99374	1.43459	1.44703	0.962033
AT2G39240.1	0.17436	0.173265	0.085056	0.234587	0.465282	0	0.0751973	0.296142	0.358127	0.661639	0.226347	0.171815	0.0623759	0.06554	0.072543	0.149526	0.190848	0.139606	0	0.310772	0.598123	0.307412	0.103359	0.120254
AT2G39250.1	14.3847	13.5147	10.717	6.95942	16.0988	12.1087	9.24927	7.99584	15.5785	34.4052	10.412	24.6555	0.0623759	0	0	0	0	0	0	0	0	0	0	0
AT2G39260.1	72.2721	65.4943	63.9621	62.7912	63.8367	68.2567	60.4586	63.2264	61.8665	82.0433	64.9616	70.0147	80.2154	76.2231	78.7091	73.4172	79.2973	81.8789	85.3406	82.2768	74.6657	83.4111	79.9999	80.2095
AT2G39270.1	18.6565	21.5715	20.4134	18.9234	20.1002	24.3833	22.484	20.5819	18.354	38.9264	19.5413	26.6314	23.8276	24.5775	22.5609	26.3913	28.0547	25.5479	26.5521	22.9971	25.2209	29.1017	22.9457	27.2977
AT2G39280.1	25.7181	27.116	24.1559	23.7715	24.1016	25.0468	26.0935	25.8384	25.6956	28.5608	24.5209	30.0677	31.5622	31.3281	30.6131	31.849	28.3409	30.7831	30.8902	30.6887	35.2893	28.9992	30.1808	31.7471
AT2G39280.2	26.154	28.069	24.7513	24.1625	24.753	26.125	26.695	26.0605	26.5909	29.1121	25.9545	31.5281	32.9345	32.2457	30.9033	33.0452	30.0586	32.0396	31.7129	31.8541	36.1865	30.2288	30.3876	32.2281
AT2G39290.1	18.7437	20.6186	20.4985	16.7339	16.8432	18.7436	22.5592	16.8801	16.0262	18.1951	17.8814	20.446	13.1613	11.2073	10.954	9.79395	15.077	15.0076	13.5378	11.9647	11.7631	11.1693	12.9199	9.62033
AT2G39300.1	2.1795	4.07173	2.38157	2.58046	2.88475	4.14683	2.93269	3.3316	3.6708	6.50612	3.09341	4.20947	24.888	27.0025	22.9236	23.027	28.7226	29.1078	27.5992	28.7464	29.2084	24.7979	24.4961	26.4559
AT2G39300.2	2.1795	3.9851	2.38157	2.58046	2.88475	4.14683	2.8575	3.3316	3.76034	6.50612	3.01796	4.20947	24.888	26.8059	22.7785	22.9522	28.7226	29.038	27.5244	28.7464	29.1087	24.7979	24.3927	26.4559
AT2G39310.1	67.1285	47.6479	37.6798	22.8332	45.9699	40.6389	44.4416	32.9458	53.54	25.9142	66.0179	27.4045	88.5114	95.8195	83.2068	108.107	86.3587	78.0397	80.479	87.7153	117.93	111.796	92.0929	87.064
AT2G39310.2	59.631	43.403	34.5327	20.1745	42.2476	36.3262	39.7794	28.7998	47.0042	23.4882	58.6239	23.7105	80.0906	87.2338	75.8074	96.519	76.7209	69.4539	70.5313	78.3145	106.067	102.368	80.5167	76.3614
AT2G39310.3	65.908	46.6084	36.2338	22.1294	43.5504	39.146	43.5392	32.2055	51.7494	25.1423	63.1509	26.6314	86.2658	93.1979	80.5227	104.668	83.4006	75.5268	76.9636	83.986	112.447	107.184	88.1653	82.4943
AT2G39320.1	0.0871799	0	0	0.156392	0.186113	0.24881	0.375986	0.148071	0.0895318	0	0	0.171815	0	0	0	0	0	0	0	0	0	0	0	0
AT2G39330.1	19.877	12.735	15.8204	4.69175	24.753	8.6254	11.8812	10.2909	16.1157	17.8643	12.1473	7.81759	0.124752	0	0	0	0	0.069803	0	0	0.0996872	0.204941	0	0.120254
AT2G39340.1	63.3798	67.6601	59.284	47.8558	67.1868	68.9202	57.5259	51.2326	66.0745	66.0536	62.3209	55.6681	63.9353	67.0475	62.6046	67.1371	70.1366	74.6892	68.811	74.0413	65.9929	74.1888	68.5271	95.7223
AT2G39350.1	5.75387	5.63112	3.74246	5.16092	5.21116	5.55675	3.38388	2.96142	3.04408	5.18284	2.18802	3.17858	24.4513	22.3492	25.8978	15.0274	23.188	23.384	23.6351	24.0848	18.9406	18.2398	17.7778	12.2659
AT2G39360.1	39.9284	47.3881	45.59	48.0904	38.0601	42.7952	41.3585	43.0887	33.5744	52.7106	38.4036	50.0841	23.3286	27.0025	26.5507	32.2228	19.1802	20.6617	22.588	24.9394	28.6102	28.5893	25.4263	33.9117
AT2G39370.1	0	0.259898	0	0	0	0.165873	0	0.148071	0.0895318	0.110273	0	0.34363	5.1772	5.5709	5.15055	4.11196	7.34765	6.77089	6.43233	5.82697	6.57936	6.66059	7.02842	5.7722
AT2G39380.1	2.87694	3.81184	2.63673	2.73685	4.55977	4.22976	2.7823	3.18353	3.31268	3.96983	3.16886	3.09267	34.8057	37.8821	32.2816	37.9048	48.5708	54.6557	46.6718	44.3627	45.3577	61.4824	45.478	65.4183
AT2G39390.1	32.7796	39.7644	32.7465	36.4392	24.753	34.8333	34.3652	33.9083	27.9339	40.36	29.1988	32.1294	122.257	108.141	114.4	93.3789	127.868	110.707	116.904	110.013	131.587	83.9235	121.24	70.7094
AT2G39400.1	40.8002	40.9772	41.2521	39.1761	32.4767	34.9163	28.575	34.3525	50.5855	32.5306	49.57	28.6931	2.99404	3.14592	2.10375	3.4391	1.14509	1.81488	1.94466	2.1754	1.99374	1.742	2.06718	2.16457
AT2G39410.1	0.17436	0.0866326	0.170112	0	0.186113	0.0829365	0.0751973	0.0740355	0	0	0.0754491	0.171815	2.61979	3.9324	2.97426	4.33625	2.19475	3.55995	3.21617	2.79694	5.58248	3.58647	4.34108	5.17093
AT2G39410.2	0.26154	0.346531	0.255168	0.234587	0.372226	0.331746	0.300789	0.370178	0.0895318	0	0.150898	0.257723	9.10688	11.9283	10.156	14.4292	8.49273	11.5175	10.6956	9.55623	12.6603	13.6286	13.23	15.633
AT2G39415.1	0	0	0	0	0	0	0	0	0	0	0	0	0	0	0	0.0747629	0	0	0	0	0.199374	0	0	0
AT2G39420.1	106.185	49.7271	79.2721	30.1836	62.1617	21.2317	30.0037	22.1366	80.8472	22.8266	56.8886	16.8379	217.505	213.464	219.805	248.587	143.804	118.386	129.918	116.539	229.978	210.372	223.876	187.837
AT2G39430.1	0.523079	0.519796	0.170112	0.625566	0.465282	0.414683	0.300789	0.222107	0.895318	0.771912	0.377245	1.54634	75.6619	75.371	78.2013	78.2768	74.1444	79.2962	86.0138	77.7706	101.781	107.184	102.325	92.2349
AT2G39435.1	7.49747	9.78949	6.03897	6.09927	9.11953	8.12778	7.44453	6.95934	7.52067	12.0198	6.03592	7.9035	10.7286	13.108	10.5187	11.9621	11.928	16.3339	15.1833	13.674	13.9562	17.8299	11.4729	13.709
AT2G39435.2	6.10259	8.31673	5.27347	5.31731	8.46814	7.13254	6.61736	6.21899	7.16254	10.3657	5.28143	7.04442	9.41876	11.7317	9.06787	10.7659	10.5921	14.17	13.463	11.2655	12.1618	15.7805	10.5426	12.7469
AT2G39440.1	4.09745	4.5049	5.0183	3.36242	4.00143	5.47381	3.60947	4.3681	2.86502	5.07257	2.86706	5.15446	6.54947	6.16076	6.81904	4.93435	8.01561	7.25951	6.8811	7.6916	5.88155	6.04577	6.61498	4.20889
AT2G39445.1	1.91796	1.55939	2.97696	2.42407	2.51252	2.40516	3.38388	2.22107	3.22314	2.8671	1.88623	2.83495	2.93167	2.22836	3.26443	2.09336	3.91238	3.28074	3.81452	3.10772	4.28655	3.99636	2.58398	2.52534
AT2G39450.1	40.8002	106.731	32.1511	70.3762	33.8725	85.0099	32.6356	63.1523	34.1116	132.659	33.5748	110.821	36.9889	36.768	33.2247	31.4752	42.6545	45.5813	40.1647	43.1973	40.174	38.9389	37.3126	33.6712
AT2G39460.1	91.5389	121.632	106.405	120.891	74.4452	102.012	85.8001	98.1711	69.9243	147.987	78.1652	122.59	299.467	264.323	279.508	188.552	314.995	269.649	271.878	250.327	276.831	186.907	256.641	164.267
AT2G39460.2	91.8004	122.758	104.704	120.656	75.1896	104.168	87.5296	101.651	70.6406	149.861	78.9197	126.542	297.471	260.915	276.244	187.132	316.808	273.767	274.421	252.813	274.339	186.907	257.054	164.748
AT2G39470.1	56.5797	70.6056	93.7317	128.788	54.345	60.5436	93.6958	94.6174	52.4656	42.4552	88.049	73.9664	0.0623759	0.19662	0	0.299052	0.763392	0.488621	0.299178	0.155386	0.0996872	0.204941	0.206718	0.240508
AT2G39470.2	53.0925	65.4943	87.3525	120.109	50.2505	55.0698	88.056	88.0283	48.2576	39.5881	81.7868	70.1865	0.0623759	0.19662	0	0.299052	0.763392	0.418818	0.299178	0.0776929	0.0996872	0.204941	0.206718	0.240508
AT2G39470.3	46.99	59.1701	78.2515	106.815	44.3879	48.5179	79.0323	77.8114	43.9601	33.8539	74.0155	64.0871	0.0623759	0.13108	0	0.299052	0.763392	0.349015	0.299178	0.0776929	0.0996872	0.204941	0.206718	0.120254
AT2G39480.1	73.5798	82.8208	73.3182	81.7928	80.4938	82.3559	72.415	78.2556	76.5497	82.9254	71.1485	72.506	65.1828	67.8339	64.926	65.4176	70.1366	70.0124	71.4288	74.1967	60.2111	70.7048	63.4625	74.6778
AT2G39490.1	0	0	0	0	0	0	0	0	0	0	0	0	0.311879	0.13108	0	0.373815	0.095424	0.349015	0	0.0776929	0.299062	0.409883	0	0
AT2G39500.1	4.27181	5.89102	5.27347	5.78649	3.53615	5.39087	5.03822	4.73827	3.84987	5.95475	5.58323	4.63901	8.29599	6.68508	6.7465	6.6539	8.11104	6.70108	6.80631	6.21543	7.27717	5.84083	6.3049	5.65194
AT2G39510.1	0.26154	0	0.170112	0	0.651395	0.0829365	0.225592	0.222107	0.268595	0	0.0754491	0.257723	6.9861	6.29184	5.07801	3.66338	7.44307	6.77089	10.6208	8.23545	10.3675	9.83718	11.9897	7.81652
AT2G39518.1	5.31797	7.9702	4.42291	4.37896	1.76807	3.4004	1.87993	5.03442	0.537191	0.551366	1.65988	0.773168	15.2197	16.5161	16.9751	21.6065	12.596	14.17	10.6208	14.4509	13.3581	16.6002	16.124	22.8483
AT2G39520.1	0.523079	0.952959	0.255168	0.469175	0.186113	0.331746	0.375986	0.222107	0.0895318	0	0	0.0859076	0.561383	1.50742	1.23323	1.79431	0.95424	1.25645	0.673151	1.01001	0.498436	1.53706	0.723513	1.08229
AT2G39530.1	0.26154	0	0.085056	0	0	0	0	0.222107	0	0	0	0.257723	24.0771	21.5627	25.6077	23.326	25.1919	27.9212	27.2252	23.4633	33.9933	34.0203	34.4186	30.9053
AT2G39540.1	0	0	0	0	0	0	0	0	0	0	0	0	0	0.06554	0	0	0	0	0	0	0	0	0	0
AT2G39550.1	17.1744	16.2869	14.7147	14.779	12.8418	12.6893	13.2347	12.512	16.1157	18.3054	16.5988	13.917	26.6345	26.937	28.5094	29.9052	25.0965	27.7118	27.7488	27.8918	29.308	28.2819	27.8036	28.6205
AT2G39560.1	1.56924	1.73265	2.38157	2.03309	1.02362	2.07341	2.25592	2.36914	1.61157	1.10273	0.980838	2.83495	1.68415	0.85202	1.95866	0.897155	1.81306	2.3035	1.49589	2.40848	1.39562	0.717295	1.65375	0.962033
AT2G39570.1	143.585	147.795	217.063	222.467	171.875	196.725	249.956	231.435	150.055	61.8633	177.909	77.5746	106.912	134.75	125.064	171.73	120.139	141.63	141.586	168.827	109.257	130.343	129.819	181.945
AT2G39580.1	81.1645	83.254	69.5758	68.5777	65.0465	68.5056	62.4889	61.8937	76.9973	99.1356	70.9221	87.1103	64.6214	70.0623	64.2005	67.3614	53.9145	64.0791	59.6861	65.5728	59.5133	55.949	62.4289	76.4816
AT2G39620.1	0.523079	0.606428	0.595392	1.01655	0.0930565	1.07817	0.676776	1.2586	0.268595	1.10273	0.377245	1.71815	0.74851	1.37634	1.08814	0.747629	1.90848	1.25645	1.19671	1.70924	1.29593	0.614824	1.55039	0.481017
AT2G39630.1	21.3591	23.1309	15.8204	19.6271	23.7294	24.4663	21.4312	22.951	24.0841	24.1498	19.1641	21.6487	29.0672	27.9201	28.2192	25.2699	35.2114	36.1579	33.508	32.7087	32.7971	30.9461	27.3902	29.342
AT2G39630.2	19.7898	22.178	15.4802	18.8452	23.1711	23.3052	20.6041	21.8405	22.8306	23.2676	18.0323	21.1333	27.3206	26.7403	26.2606	24.298	32.5396	34.1336	32.4609	30.611	31.5012	29.9214	25.7364	27.6585
AT2G39640.1	0	0	0	0	0	0	0	0	0	0	0	0	0	0	0.072543	0	0	0	0	0	0	0	0	0
AT2G39650.1	44.5489	46.3485	52.2244	52.8604	45.6907	48.0202	41.5089	52.5652	45.3926	35.508	34.5557	31.9576	48.7779	53.4151	51.9408	58.988	51.5289	46.9774	52.431	54.152	51.937	61.3799	57.0542	60.9688
AT2G39660.1	64.7746	73.2046	74.424	86.6409	50.8088	61.8706	58.2779	73.0731	49.6006	39.8086	57.5676	47.9364	43.0394	47.9098	47.5882	54.876	43.3225	43.7665	46.8962	51.5881	47.4511	51.2353	47.4418	60.3676
AT2G39670.1	47.3387	60.3829	61.5805	72.7221	47.3657	59.9631	58.7291	64.8551	49.0634	75.3166	57.8694	68.9838	15.7187	14.9431	14.7262	16.8217	17.0809	18.2186	21.0173	21.6763	15.4515	13.4237	16.9509	16.2343
AT2G39670.2	45.6823	58.7369	59.9644	69.8288	46.2491	57.0603	56.774	62.1899	47.3623	73.1111	55.7568	66.922	15.2197	14.5499	14.2184	16.3731	16.2221	17.9394	20.2693	21.2102	15.0528	13.1162	16.5375	15.2723
AT2G39690.1	5.49233	4.85143	5.18841	2.73685	6.04867	6.38611	4.36144	5.10845	4.11846	2.42601	1.43353	3.17858	1.43465	1.57296	1.23323	2.24289	1.52678	1.60547	1.72028	1.47617	0.996872	1.12718	0.620154	1.68356
AT2G39690.2	5.23079	4.15837	5.0183	2.65866	6.14173	5.97143	3.91026	4.73827	3.31268	2.09519	1.43353	2.31951	1.18514	1.3108	0.943059	1.86907	1.04966	1.39606	1.49589	1.55386	0.897185	0.819765	0.516795	1.5633
AT2G39700.1	15.6924	10.3093	13.609	8.13236	14.889	12.1087	14.8891	9.18041	13.6984	15.6588	9.35568	12.8861	26.884	21.1694	21.4002	13.3826	42.1774	28.0608	21.6904	20.2002	34.6912	26.2325	19.9483	12.3862
AT2G39705.1	5.57951	5.89102	4.59302	4.22257	6.4209	5.97143	5.71499	5.92284	5.6405	3.41847	3.8479	4.72492	15.3445	15.2053	17.0476	14.2797	14.7907	13.8908	13.3134	16.0047	14.654	11.3742	13.0232	11.4241
AT2G39710.1	8.97953	19.579	8.16537	14.6226	13.9585	22.144	15.3402	19.3973	9.8485	19.4081	7.6958	14.5184	7.2356	6.61954	4.71529	5.90627	8.20646	10.4006	8.75097	8.31314	8.5731	7.89024	6.71834	7.21525
AT2G39720.1	31.995	30.3214	34.7879	32.8422	36.5712	38.0679	34.4404	35.5371	33.1268	38.0443	30.7078	33.504	46.1581	45.9436	44.4689	42.0168	49.7159	47.3264	47.7937	49.4904	37.9808	40.066	37.5193	38.4813
AT2G39725.1	2.26668	3.37867	3.40224	1.64211	2.60558	3.23452	2.93269	2.73932	2.41736	7.16776	3.24431	3.3504	4.80294	3.9324	4.64275	5.90627	4.19866	4.7466	4.41288	4.97235	3.18999	5.73836	4.13436	4.68991
AT2G39725.2	2.09232	3.55194	3.48729	1.64211	2.69864	3.4004	2.93269	2.81335	2.77549	6.83694	3.31976	3.52221	5.05245	4.06348	4.78784	5.83151	4.29408	5.16542	4.71206	4.89465	3.28968	6.25071	4.23772	4.4494
AT2G39730.1	5202.2	4023.83	6926.79	7418.2	4096.07	3136.08	5825.76	4584.73	4635.24	1781.57	5572.67	3706.91	18.2138	25.4295	25.1724	35.1386	21.375	27.2232	27.674	38.8465	18.0434	25.4127	19.2248	40.8864
AT2G39730.2	5232.27	4051.12	6941.59	7425.86	4108.35	3145.2	5822.38	4585.47	4650.73	1795.36	5578.4	3707.17	18.4009	25.4951	25.39	35.5124	21.2795	27.4326	27.8236	38.6134	17.9437	25.3103	19.3281	41.7282
AT2G39730.3	5077.62	3933.04	6748.25	7212.31	3993.7	3062.35	5669.88	4465.97	4521.09	1736.36	5424.56	3607.09	17.9643	24.8397	24.7372	34.391	20.8024	26.4553	26.9261	37.7588	17.6446	24.4905	18.3979	40.1649
AT2G39740.1	14.036	14.6409	13.0136	12.7459	16.1918	17.8313	14.5883	14.8071	13.7879	19.9594	12.6754	13.6593	15.1573	13.7634	17.3378	13.5321	16.3175	17.1017	17.2776	17.714	15.3518	15.0632	14.9871	13.1077
AT2G39750.1	48.5592	55.6182	47.0359	43.8678	54.7172	53.1623	51.2094	47.0126	54.5249	62.7454	45.194	51.0291	53.4561	49.2861	48.8214	43.8111	60.9759	59.1231	54.7496	58.0366	50.043	45.9069	50.6459	45.2156
AT2G39760.1	31.4719	30.8412	30.8753	27.5249	28.4753	29.7742	27.5974	28.7998	27.1281	35.2874	27.9161	32.7308	38.8602	38.9308	38.2302	39.5496	39.5055	39.9971	41.2866	38.5357	43.0649	40.6809	42.894	42.0889
AT2G39760.2	22.318	22.6111	22.1145	19.2362	19.728	21.0659	20.6793	20.4338	20.3237	24.9217	20.2203	24.9132	27.1335	28.5099	27.4212	27.5875	27.9592	28.2702	30.0674	27.9694	31.7005	28.7943	29.8708	28.7407
AT2G39770.1	187.698	124.231	161.096	101.655	149.356	104.5	108.66	84.9188	181.302	127.035	148.559	105.237	189.685	182.726	203.048	175.917	191.898	170.459	173.075	175.508	185.717	167.744	175.607	152.242
AT2G39770.2	187.35	123.192	160.586	101.185	149.169	103.919	108.209	84.5486	180.765	126.483	147.654	104.979	188.749	182.005	201.887	175.618	191.516	169.621	172.252	174.809	184.92	166.72	175.194	151.761
AT2G39780.1	37.4873	35.1729	30.7052	31.0437	38.2462	41.0536	32.7108	31.3911	37.7824	40.8011	38.1772	35.308	76.8471	75.1744	78.9268	68.8567	88.1718	85.9972	86.2382	77.6152	89.8182	81.8741	82.5839	76.2411
AT2G39780.2	28.8565	28.5021	24.9214	24.4753	30.2433	34.1698	26.4694	25.9124	29.8141	33.5231	30.1042	28.865	61.6274	61.6076	63.9829	53.8293	68.7053	67.9183	67.4647	62.5428	68.3854	67.5282	64.9095	60.1271
AT2G39782.1	0	0	0	0	0	0	0	0	0	0	0	0	0	0	0.072543	0	0	0	0	0	0	0	0	0
AT2G39790.1	0	0	0	0	0	0	0	0	0	0	0	0	0	0	0.072543	0	0	0	0.0747946	0.155386	0.0996872	0	0	0.120254
AT2G39795.1	7.06157	10.0494	7.05964	6.95942	6.60701	10.2012	6.91815	7.77373	6.80442	11.4684	6.71497	9.70756	15.7811	12.7803	13.2754	10.093	19.7528	17.4507	16.9784	15.2278	14.4546	9.32483	14.3669	11.3039
AT2G39800.1	102.175	53.6256	101.132	115.339	167.502	70.7448	162.276	105.649	131.701	48.7408	122.68	114.687	36.4275	43.8463	36.199	43.9606	36.0703	45.4417	48.3173	65.7282	28.9093	28.1794	33.2816	35.7155
AT2G39800.2	93.544	49.4672	92.796	106.346	151.031	64.1929	146.785	96.4683	121.674	44.8812	111.363	105.323	33.6206	41.0936	34.0227	39.7739	34.2572	42.3704	45.1759	59.9012	27.5137	25.7201	31.3178	33.3104
AT2G39800.3	97.9902	51.7197	96.9638	111.038	159.778	67.8421	155.658	101.133	126.329	47.4175	117.323	110.048	35.3047	41.2247	34.7481	42.5401	34.2572	43.9759	46.971	62.8536	28.0121	26.5399	32.4547	34.7534
AT2G39800.4	100.954	53.1924	100.196	114.4	164.989	70.2472	160.922	104.686	130.985	48.4099	121.473	113.828	36.0533	43.322	35.9813	43.6616	35.6886	45.2323	48.1677	65.1844	28.6102	27.6671	33.2816	35.7155
AT2G39805.1	21.0104	20.1854	17.3514	16.0301	23.2641	18.9095	17.9722	18.9531	18.354	22.0546	19.6168	19.1574	24.389	25.6917	26.188	29.1575	30.154	30.9925	29.9178	30.9218	29.8065	27.3597	28.4237	30.0635
AT2G39805.2	20.7488	20.0121	17.1813	15.561	22.6127	18.6607	17.2202	18.9531	17.7273	21.393	19.0886	18.642	23.5157	25.1674	25.8253	28.4099	29.6769	30.9925	29.843	30.3779	29.308	26.8473	27.9069	29.5825
AT2G39810.1	39.1438	40.8906	37.8499	36.8302	41.131	38.8143	35.9443	38.0543	35.9022	40.2497	38.6299	37.5416	40.9809	41.1591	41.7122	39.9234	45.3264	47.6056	46.1483	43.275	38.2799	36.787	37.6227	41.2472
AT2G39820.1	0.0871799	0.173265	0.170112	0	0.279169	0.0829365	0.0751973	0.444213	0.268595	0.220546	0.377245	0	0.311879	0.3277	0.362715	0.0747629	0.286272	0.209409	0.598357	0.0776929	0.199374	0.307412	0.310077	0.360762
AT2G39830.1	4.27181	3.81184	3.14707	2.73685	3.6292	4.06389	3.15829	4.29406	3.13361	5.73421	4.22515	4.98264	10.292	7.01278	8.7777	5.23341	11.6417	10.261	10.546	11.4209	11.5637	8.09518	11.3695	7.69626
AT2G39840.1	30.0771	34.2199	31.896	31.5129	33.7795	33.0917	28.575	31.243	28.0235	29.1121	26.1054	25.9441	33.8701	32.9666	35.0383	38.2039	30.8219	30.1549	32.6852	30.5333	27.5137	34.3277	25.5297	35.8357
AT2G39850.1	45.5951	33.0937	43.8889	22.9114	84.3091	32.594	38.2002	35.0188	47.7204	28.3402	30.8587	35.1362	0.124752	0.13108	0	0	0.286272	0	0	0	0	0	0	0
AT2G39851.1	0.0871799	0	0	0	0	0	0	0	0	0	0	0	0	0	0	0	0	0	0	0	0	0	0	0
AT2G39855.1	0	0.259898	0	0	0	0	0	0	0	0	0	0	0	0	0	0	0	0	0	0	0	0	0	0
AT2G39855.2	0	0.259898	0	0	0	0	0	0.0740355	0	0	0	0	0	0	0	0	0	0	0	0	0	0	0	0
AT2G39870.1	22.4052	33.6135	23.1352	27.8377	34.8962	46.9421	35.4931	37.9802	25.8747	42.1244	22.0311	26.4595	31.0632	34.343	29.5975	26.167	47.1394	54.1671	45.4751	45.9165	34.6912	31.9708	31.3178	35.2345
AT2G39880.1	2.09232	2.07918	1.19078	1.17294	1.11668	1.57579	1.72954	1.85089	1.43251	1.98492	0.905389	1.20271	1.12277	1.50742	1.59595	0.897155	2.09933	1.74507	1.3463	1.0877	1.39562	1.63953	1.86046	0.601271
AT2G39885.1	0	0	0	0	0	0	0	0	0	0	0	0	0.0623759	0	0	0	0	0	0	0	0	0	0	0
AT2G39890.1	26.9386	24.2571	29.0041	26.5084	39.2698	29.8571	39.4034	38.1283	30.5303	28.5608	26.4072	34.5349	33.9325	36.4403	34.6755	37.9796	43.3225	51.0958	54.5253	53.5304	40.174	47.8538	41.3436	48.8232
AT2G39890.2	26.8514	24.0839	28.5788	26.2738	38.8976	29.6913	38.877	37.8322	30.4408	28.3402	26.1054	33.6758	33.4335	35.9815	34.1677	37.6058	42.3682	50.6071	53.9269	52.8312	39.7752	47.239	41.0335	48.1017
AT2G39900.1	20.4873	27.4625	24.4961	27.0557	24.0086	34.9163	33.0116	30.2065	17.9959	21.2827	23.7665	33.504	59.2571	52.2354	53.4642	49.5678	70.5183	66.243	69.9329	65.1067	72.1735	57.7935	65.1162	53.5131
AT2G39910.1	5.57951	8.05684	4.16774	5.39551	5.58339	9.5377	4.88782	6.81127	4.65565	6.83694	7.31856	6.27126	6.36234	6.29184	6.52887	5.30817	6.7751	6.14266	7.18028	6.68159	5.08405	6.35318	6.40826	4.4494
AT2G39920.1	9.06671	7.45041	7.56998	4.84814	15.1682	16.3385	12.0316	8.9583	8.77412	15.328	8.52574	13.2298	0.0623759	0.19662	0.580344	0.224289	0.095424	0	0.149589	0.0776929	0.199374	0.204941	0.103359	0
AT2G39920.2	9.06671	7.36377	7.82515	4.84814	15.8196	16.5873	12.1068	9.25444	8.77412	16.2102	8.67664	13.917	0.124752	0.19662	0.580344	0.224289	0.095424	0	0.224384	0.0776929	0.199374	0.204941	0.206718	0
AT2G39920.3	8.63081	7.45041	7.56998	4.92633	14.7029	15.7579	11.8812	8.88427	8.59505	14.2252	8.60119	12.8002	0.0623759	0.19662	0.580344	0.224289	0.095424	0	0.149589	0.0776929	0.199374	0.204941	0.103359	0
AT2G39930.1	85.8722	79.8753	85.3962	76.4755	99.6635	97.948	103.246	88.6205	90.1585	96.2685	103.742	95.1856	26.5097	26.4126	25.0999	28.1109	28.5318	29.2474	28.1976	30.1448	25.3206	26.2325	24.8062	29.9433
AT2G39940.1	38.0104	29.9749	33.5971	27.5249	39.0837	36.9897	40.3809	32.2795	44.1392	37.6032	38.0263	38.4007	47.3433	47.1233	42.9454	44.3344	52.7695	58.8439	56.0211	60.7559	43.2643	49.8007	48.6821	60.9688
AT2G39950.1	31.1232	35.0862	29.1742	30.2618	44.2018	39.5607	39.1778	36.3515	29.5455	34.8463	32.8958	32.3872	32.2483	35.6538	32.3542	34.9891	33.1121	39.7877	36.6493	37.6811	27.9124	32.9956	33.5917	36.918
AT2G39950.2	29.9899	33.007	27.9834	28.5415	41.5962	37.1556	37.4482	34.1304	27.7549	32.9717	30.6323	30.0677	30.5642	33.2288	31.266	33.12	30.9174	36.5768	34.9291	36.0495	26.5168	31.7659	31.8346	34.6332
AT2G39960.1	32.7796	33.96	35.0431	27.6813	33.5003	35.0821	33.538	34.5746	29.9931	34.4052	32.7449	32.6449	55.5769	52.7597	53.8269	43.213	68.1327	57.8667	60.0601	57.4928	54.5289	47.034	54.1602	42.8105
AT2G39970.1	57.0156	54.6652	51.2887	50.4363	57.3228	59.2996	57.4507	55.7488	54.9725	65.392	55.8323	52.1459	58.1343	56.6921	59.4127	58.988	62.789	60.938	63.2762	59.4351	62.5039	60.3552	60.9818	58.3233
AT2G39975.1	0.0871799	0	0	0	0	0	0	0	0	0	0	0.0859076	0.0623759	0	0.072543	0.0747629	0	0	0	0	0	0	0.206718	0
AT2G39980.1	31.3848	16.8067	28.0685	18.767	22.7988	17.3337	21.1304	17.8426	34.4697	17.8643	30.3305	18.642	15.6563	15.2053	17.9181	16.4478	13.5502	13.5418	13.6874	12.1978	15.5512	18.3422	13.23	13.1077
AT2G39990.1	46.3797	54.0588	46.1854	44.8062	44.7602	56.3139	54.4428	56.9333	42.9753	58.7756	45.7976	50.17	88.8232	87.1027	87.3418	74.6134	102.104	99.539	99.6264	97.5046	82.541	71.4221	72.6614	64.817
AT2G40000.1	1689.46	1513.73	1605.86	1567.12	1645.52	1577.54	1422.58	1479.67	2348.87	1905.52	2131.96	1777.94	1616.78	2007.16	1868.2	2548	1420.1	1603.93	1667.99	1935.49	1491.82	2032.92	1728.06	2457.63
AT2G40010.1	1.56924	2.51235	2.72179	2.81505	2.32641	3.06865	3.30868	3.3316	1.25345	3.41847	2.26347	2.74904	8.73262	7.66818	9.14042	6.95295	10.4966	10.0516	10.3964	10.2555	9.96872	6.35318	7.23513	4.32915
AT2G40020.1	8.89235	11.089	9.78143	14.4662	9.02648	11.1964	15.4906	10.439	12.0868	10.917	13.8826	12.6284	0.249503	0.72094	0.507801	0.598104	1.04966	0.349015	0.82274	0.54385	1.29593	0.512353	1.03359	1.20254
AT2G40020.2	8.89235	10.8291	9.18604	13.4497	9.11953	11.2794	14.4379	9.92076	11.1915	11.2479	13.4299	12.2848	0.249503	0.72094	0.652887	0.672867	0.858816	0.349015	0.82274	0.699236	1.595	0.512353	1.03359	1.3228
AT2G40020.3	9.67697	11.8687	9.86649	14.8572	9.3987	12.0258	15.7162	11.0313	12.5345	12.1301	14.3353	13.6593	0.249503	0.72094	0.72543	0.672867	1.04966	0.349015	0.897535	0.699236	1.49531	0.512353	1.03359	1.3228
AT2G40030.1	16.3026	16.2869	16.4158	16.0301	15.5404	16.2556	14.5131	14.585	15.3995	11.689	15.4671	14.9479	16.4672	15.533	15.9595	12.4854	16.3175	17.5903	15.9312	16.7817	16.9468	13.936	13.3333	11.7849
AT2G40050.1	0	0	0.085056	0	0	0	0.0751973	0.0740355	0	0.220546	0.0754491	0.257723	0	0	0.072543	0.224289	0	0.209409	0.0747946	0.155386	0	0	0	0
AT2G40050.2	0	0	0.085056	0	0	0	0.0751973	0.0740355	0	0.220546	0.0754491	0.257723	0	0	0.072543	0.149526	0	0.139606	0.0747946	0.155386	0	0	0	0
AT2G40060.1	86.3081	88.8851	90.4145	84.8424	88.7759	85.9222	82.8674	83.8823	90.7852	104.208	86.0874	95.9588	99.9261	98.4411	99.0937	97.6404	102.581	99.9578	99.4768	100.845	104.373	106.262	105.22	99.5704
AT2G40070.1	30.8617	31.4476	27.303	26.1174	36.0128	31.5988	29.9285	30.5767	33.843	36.1696	34.3293	35.308	44.973	42.8632	41.7848	36.26	50.9564	49.9091	48.0929	46.5381	52.3358	49.1859	48.2687	45.6966
AT2G40070.2	25.8924	26.8561	22.9651	21.1911	28.2892	25.8762	23.4616	24.3577	28.9188	28.5608	27.388	28.779	37.9869	36.768	35.2559	29.4566	40.8415	40.4159	39.0428	38.6134	42.8655	40.8858	40.5168	37.399
AT2G40080.1	29.2924	36.2124	33.1718	26.8994	27.4517	28.8619	36.6963	27.7633	41.3637	53.9236	43.2323	52.4036	70.0481	86.7095	76.6054	106.089	64.3158	73.2233	69.0354	73.7306	100.285	112.82	98.5012	134.925
AT2G40085.1	0.610259	1.47275	0.935615	0.781958	1.02362	1.16111	1.35355	1.0365	1.25345	1.32328	0.905389	1.63224	1.24752	1.70404	1.30577	1.64478	2.0039	1.32626	1.04712	1.0877	1.09656	1.33212	1.55039	1.68356
AT2G40090.1	12.9898	19.2324	15.3101	15.4046	11.2598	13.8504	13.5355	11.4015	11.1915	17.8643	11.9964	16.4084	16.093	16.5161	14.1459	15.2516	16.6992	15.5661	15.1085	14.2178	13.9562	14.7558	14.677	14.0697
AT2G40095.1	13.6001	13.7746	12.9285	12.9805	13.214	18.6607	14.2123	20.1377	13.1612	10.3657	13.279	9.79347	43.7255	57.282	47.8058	57.4179	54.4871	59.2627	56.9187	63.242	42.8655	58.5108	46.4082	66.8613
AT2G40100.1	4.96925	4.5049	5.44358	9.07071	6.79312	4.22976	5.03822	8.29198	5.46144	4.30065	3.92335	4.72492	3.49305	4.5878	5.15055	7.85011	5.24832	7.1897	5.38521	8.00237	5.68217	6.86553	4.44444	7.09499
AT2G40100.2	2.96412	2.77224	2.97696	4.69175	3.6292	2.57103	2.10552	3.77581	2.41736	2.20546	2.18802	2.2336	1.87128	2.35944	3.26443	4.18672	2.57645	3.76936	3.21617	4.27311	2.59187	4.61118	2.68734	4.20889
AT2G40110.1	6.53849	5.54449	5.27347	5.6301	10.1432	9.62063	5.86539	7.55163	6.98348	4.85202	7.01676	4.03766	42.5403	47.0577	44.6139	48.9697	57.4452	63.7301	55.1236	56.7935	56.2236	67.0158	55.5038	59.0448
AT2G40110.2	5.31797	4.5049	4.2528	4.69175	8.09591	7.54722	4.96302	6.51513	5.73003	4.74175	6.79041	3.26449	35.7414	38.2754	35.7637	40.2225	48.38	53.6785	45.9239	47.4704	46.0555	57.2811	47.0284	50.7472
AT2G40113.1	0	0.0866326	0	0.0781958	0.0930565	0.24881	0	0.222107	0.0895318	0.110273	0.0754491	0.34363	22.5177	22.2836	24.0117	26.167	25.2874	23.6632	24.0091	21.3656	34.6912	32.3807	30.5943	29.342
AT2G40116.1	0	0	0	0	0	0	0	0	0	0	0	0	0	0	0.072543	0.0747629	0.095424	0	0.149589	0.0776929	0	0	0.103359	0.120254
AT2G40120.1	4.70771	3.89847	3.48729	2.73685	5.30422	5.80556	2.8575	3.92388	3.58127	4.85202	2.26347	3.3504	12.7871	12.1904	13.1303	12.3359	17.9397	15.217	15.0337	12.5086	14.5543	19.5719	14.0568	17.3166
AT2G40130.1	7.67183	8.66326	4.67808	4.69175	16.8432	10.7817	6.09098	5.10845	11.4601	18.6362	6.11137	9.0203	2.68216	2.09728	1.23323	0.523341	4.48493	3.28074	2.91699	1.0877	3.68843	4.2013	2.48062	1.5633
AT2G40130.2	7.67183	8.66326	4.67808	4.69175	16.7502	10.6988	6.09098	5.18249	11.3705	18.6362	5.96048	9.0203	2.68216	2.09728	1.16069	0.523341	4.48493	3.28074	2.91699	1.0877	3.68843	4.2013	2.48062	1.5633
AT2G40140.1	303.648	398.77	388.536	415.923	385.347	439.066	417.947	486.932	362.246	387.059	368.04	366.396	479.296	570.788	508.744	608.57	551.264	595.07	630.818	677.482	495.545	582.033	514.418	665.727
AT2G40140.2	288.914	379.278	367.612	392.308	362.827	411.531	392.304	455.689	341.832	363.35	346.236	345.606	453.348	542.737	479.872	572.834	515.48	556.12	590.653	635.606	459.757	547.911	479.483	623.518
AT2G40150.1	6.18977	5.89102	6.3792	4.76994	5.21116	3.81508	5.4894	3.10949	6.17769	5.84448	4.67784	6.70079	13.7851	16.9093	16.6123	15.6255	18.7031	19.3354	17.0532	19.8117	17.6446	17.42	17.4677	21.6457
AT2G40160.1	1.56924	2.16582	1.61606	1.25113	1.30279	2.23929	1.35355	2.22107	0.626723	1.76437	1.50898	1.63224	17.4652	13.96	16.6123	14.1302	19.0848	17.0319	20.045	15.2278	21.8315	25.8226	21.602	20.6837
AT2G40160.2	1.22052	2.07918	1.27584	1.01655	0.744452	1.8246	0.902367	1.85089	0.626723	1.6541	1.13174	1.20271	16.4672	12.8458	15.5967	13.3826	17.8443	16.0547	18.1751	14.2955	20.7349	24.593	19.3281	19.0002
AT2G40170.1	0.0871799	0	0	0	0	0	0	0	0	0	0	0.0859076	0.374255	0.45878	0.435258	0.523341	0.667968	0.558424	0.598357	0.155386	0.299062	0.717295	0	0.721525
AT2G40180.1	1.13334	1.21286	1.3609	1.8767	0.558339	0.912302	0.375986	0.962462	0.358127	0.441093	0.0754491	1.46043	1.12277	0.3277	1.16069	0.897155	0.286272	0.209409	0.523562	0.310772	0.996872	0.614824	0.723513	0.481017
AT2G40190.1	10.0257	8.31673	9.86649	8.13236	10.7015	9.28889	9.39966	10.7352	11.281	12.7917	8.67664	9.36393	12.6623	14.2222	13.1303	13.233	16.3175	14.2398	16.0808	19.0348	12.9593	12.399	13.54	12.7469
AT2G40200.1	0.784619	0.693061	0.340224	0.469175	0.651395	0.497619	0.601578	0.66632	0.358127	0.441093	0.452694	0.429538	1.62177	1.24526	1.37832	0.822392	0.667968	1.18665	0.97233	1.47617	1.29593	1.02471	0.930232	1.08229
AT2G40205.1	1.83078	1.55939	1.87123	1.56392	0.837508	1.49286	1.42875	1.62878	0.626723	1.76437	1.20718	1.63224	8.23362	7.5371	8.34244	4.56054	6.39341	4.8164	5.01124	5.20543	6.97811	4.2013	6.09818	4.32915
AT2G40230.1	2.26668	1.73265	1.53101	1.7985	1.95419	1.40992	1.35355	1.11053	2.41736	1.6541	1.35808	0.859076	8.04649	6.81616	6.02107	5.38293	5.72544	6.9803	5.75918	7.30313	5.68217	6.04577	6.92506	6.73423
AT2G40240.1	1.56924	2.68561	1.10573	2.18948	2.23335	2.32222	1.95513	2.36914	0.626723	3.63902	1.96168	2.92086	2.30791	1.76958	2.10375	1.71955	3.05357	2.23369	3.06658	1.86463	1.39562	1.22965	1.44703	1.44305
AT2G40250.1	0	0	0.085056	0	0	0.0829365	0.0751973	0	0	0	0.0754491	0	1.62177	0.78648	1.0156	0.971918	1.43136	2.23369	1.57069	2.33079	0.996872	1.53706	1.86046	1.80381
AT2G40260.1	7.93337	6.49745	7.48492	7.58499	6.88618	7.79603	6.69256	9.10637	4.74518	3.96983	4.90419	6.87261	10.791	11.535	12.0421	10.4668	12.9777	12.6343	12.4159	10.9547	14.2553	17.7274	12.5064	13.709
AT2G40270.1	165.206	129.949	141.278	123.315	157.545	132.284	133.024	113.496	157.845	121.742	134.526	97.2474	115.083	116.596	112.224	121.116	108.02	96.9563	101.87	96.1838	118.727	133.519	111.421	124.223
AT2G40270.2	157.621	121.372	132.942	116.199	148.053	123.741	125.73	106.241	147.907	114.243	127.584	91.6634	108.659	110.107	106.13	115.06	101.817	91.3023	95.7371	90.7453	111.949	125.732	106.15	115.684
AT2G40280.1	28.9437	28.4155	24.4111	21.2693	25.7766	22.7246	26.9958	21.7664	28.4711	32.8614	28.6706	31.9576	22.8919	20.2519	22.9961	20.2608	26.5279	22.4766	20.6433	20.9771	20.1368	17.42	21.9121	15.3925
AT2G40290.1	51.4361	58.5637	55.8818	60.289	44.6671	55.1528	53.0141	54.9344	40.737	57.1215	46.9293	62.3689	94.0004	77.4028	93.5805	65.8662	105.062	90.7438	98.3549	89.2692	83.7373	68.6553	79.8966	61.4499
AT2G40290.2	47.6002	54.3187	51.1186	56.0664	42.0615	51.2548	49.4798	52.1951	37.3348	52.1592	43.4587	57.0426	86.3282	71.242	85.0929	60.4085	96.9508	83.5541	90.8754	82.8983	77.6563	62.1997	73.7984	56.1587
AT2G40290.3	44.7233	51.1133	47.5463	51.6092	39.1768	47.7714	46.3215	49.5298	34.7383	47.9688	40.2898	53.6923	80.0282	66.7853	80.0149	56.8946	90.6528	78.5283	85.0414	78.3145	72.5723	57.2811	68.9405	53.3928
AT2G40300.1	24.1488	46.2618	40.8269	60.2108	21.9613	41.5512	36.6211	57.0074	18.0854	48.851	29.0479	51.9741	12.5999	9.5033	9.72076	8.0744	12.7868	12.6343	13.5378	11.887	11.7631	13.7311	12.9199	13.3482
AT2G40316.1	14.1231	14.0345	13.0986	13.2933	14.7029	15.0944	14.5131	14.8811	13.8774	14.9972	15.9952	15.3775	26.2602	26.4782	25.6802	26.167	30.8219	31.1321	32.0121	26.8817	27.2146	24.388	27.0801	22.9685
AT2G40316.2	12.5539	11.4355	10.632	11.1038	12.4696	12.6893	12.1068	11.9197	11.5496	12.6814	13.4299	11.5975	21.8939	21.7593	19.369	20.9336	24.8102	25.4083	25.8041	22.9971	22.0309	19.7768	21.9121	18.8799
AT2G40320.1	2.26668	2.59898	2.38157	1.64211	2.32641	2.7369	2.25592	1.85089	2.32783	5.18284	1.50898	3.52221	17.4652	18.2201	19.2964	21.2327	17.9397	18.7072	22.4384	20.0448	22.0309	28.7943	24.5995	23.209
AT2G40330.1	4.18463	4.5049	5.35852	6.02108	2.97781	5.88849	5.86539	8.21795	1.34298	1.21301	2.41437	1.71815	6.61184	6.61954	9.43059	11.5883	6.01171	4.607	6.58192	6.44851	8.07466	9.11989	11.5762	15.0318
AT2G40340.1	1.83078	2.77224	2.21145	2.73685	1.86113	3.4004	1.80473	2.44317	2.14876	4.63147	2.11257	2.92086	4.49106	4.65334	4.06241	3.96244	4.29408	3.97877	4.26329	4.89465	2.29281	2.86918	3.10077	2.76585
AT2G40350.1	0	0.952959	0.170112	0.625566	0.279169	0.0829365	0.375986	0.518249	0.268595	0.882186	0	0.515446	0	0	0	0.0747629	0.095424	0.069803	0.0747946	0.155386	0	0	0	0
AT2G40360.1	53.0925	74.9372	60.7299	65.7627	51.8324	68.1738	60.5338	66.1878	45.8403	80.0583	53.7197	62.4548	143.964	131.998	151.252	123.284	166.324	162.292	160.958	167.351	127.301	100.319	128.372	104.501
AT2G40370.1	0.17436	0	0.170112	0	0.0930565	0.0829365	0	0	0	0	0.226347	0.944984	77.7203	62.1975	71.8176	34.1667	67.0831	67.2901	67.3151	54.152	81.9429	93.3508	72.3513	51.8295
AT2G40380.1	35.4822	30.5813	35.8086	29.7144	30.8017	29.1107	33.9892	30.3546	30.1722	26.7964	30.0287	28.865	41.5423	38.7342	37.7949	35.6619	43.9905	39.5783	41.3614	38.6134	34.2924	31.6634	33.9018	28.9812
AT2G40390.1	3.40002	3.63857	3.65741	2.42407	3.6292	3.23452	2.7071	2.96142	3.04408	4.41093	2.26347	4.12357	5.36432	7.07832	5.00547	7.92487	7.53849	11.0987	9.27453	11.5762	5.08405	6.25071	4.23772	8.05703
AT2G40400.1	34.4361	25.6433	50.5232	55.4408	30.3364	23.6369	51.8109	45.828	21.4876	4.41093	28.2179	22.8514	10.791	14.3533	12.695	18.0179	12.596	16.8923	17.6515	22.2202	9.56997	11.2718	12.2997	24.4116
AT2G40400.2	33.4771	25.47	49.4175	53.8769	29.592	22.3929	50.1566	45.6059	20.6818	4.08011	27.8407	22.336	10.6663	14.4188	12.1872	18.1674	12.2143	16.4037	17.4271	22.4533	9.27091	10.9644	12.093	23.5698
AT2G40410.1	26.5899	23.824	24.9214	23.2241	28.2892	30.3548	28.2742	26.5047	28.9188	31.097	24.1437	29.9818	23.9523	24.9708	24.6646	29.2323	26.9096	30.6435	31.2641	30.6887	30.1055	28.2819	33.385	32.3484
AT2G40410.2	28.0719	25.3834	26.1972	24.0061	29.9642	32.5111	29.9285	28.3556	31.1571	33.1922	26.709	32.0435	25.8236	26.6093	26.5507	31.2509	29.0089	33.2262	32.6852	32.4756	32.2987	30.4338	36.0723	34.1522
AT2G40420.1	23.8873	22.3512	22.1145	21.4256	36.199	30.3548	31.3573	30.6507	30.1722	17.9745	25.7281	20.7896	18.6504	21.6282	21.3276	21.756	23.856	27.3628	26.1033	26.8041	23.9249	23.7732	21.4987	31.2661
AT2G40430.1	50.2156	60.5562	53.4151	50.1235	47.0866	53.6599	54.518	47.0126	44.6764	69.3618	52.2107	55.3245	89.6965	78.7136	83.2793	77.6787	85.977	84.1126	87.3601	83.4422	78.4538	59.8429	76.8991	63.6144
AT2G40430.2	48.2105	58.477	51.9692	48.7942	45.9699	51.6694	53.2397	45.5319	42.7067	66.8256	50.7772	53.6063	86.8896	76.2231	80.16	74.8377	84.3548	81.8789	84.4431	80.3345	76.0613	57.3836	74.3152	60.8486
AT2G40430.3	46.031	56.2246	49.4175	46.4483	43.0851	49.679	50.9086	43.681	41.1846	62.966	47.3066	50.9432	83.2718	71.8974	76.6054	71.1743	78.7248	77.6209	80.5538	77.4598	72.4726	55.744	71.2144	59.2853
AT2G40435.1	4.01027	2.33908	2.97696	0.312783	5.21116	2.65397	3.30868	1.33264	4.20799	2.53628	3.09341	1.88997	0.124752	0	0	0	0	0	0	0	0	0	0	0
AT2G40440.1	0	0	0	0.0781958	0.0930565	0	0.0751973	0	0	0	0	0	0	0	0	0	0	0	0	0	0	0	0	0
AT2G40450.1	0	0.0866326	0	0	0	0	0	0	0	0	0	0	0.249503	0.06554	0.217629	0.0747629	0.286272	0.069803	0	0.233079	0.199374	0	0.206718	0.240508
AT2G40460.1	37.2258	20.8785	33.6822	14.8572	41.8754	18.329	28.0486	14.8811	39.2149	30.6559	24.8982	20.8755	47.3433	47.3199	47.8784	53.605	41.3186	58.9835	55.5724	58.5028	39.5758	48.6736	44.7545	55.9182
AT2G40470.1	0.34872	0.173265	0.340224	0.156392	0.186113	0.24881	0.300789	0.0740355	0	0.661639	0	0.34363	2.61979	2.22836	2.90172	1.57002	3.24442	3.28074	2.7674	4.04003	2.49218	1.94694	3.61757	2.16457
AT2G40475.1	7.84619	7.10388	6.71942	4.22257	9.21259	7.46429	7.82052	6.88531	9.66943	8.71158	6.63952	7.81759	6.11284	6.02968	5.65835	3.36433	9.35155	7.81793	7.18028	7.22544	5.08405	4.2013	5.06459	2.8861
AT2G40480.1	5.49233	6.41082	4.76313	5.08273	5.86256	5.97143	5.33901	6.29302	5.10331	9.81431	5.20598	7.81759	18.3385	17.4336	15.0889	14.2797	21.2795	17.4507	18.3247	14.4509	22.8284	21.7238	17.0542	17.1963
AT2G40490.1	127.631	123.538	141.108	140.987	123.765	138.919	144.98	150.958	103.946	72.4495	103.365	103.347	16.7167	15.7296	16.3947	13.9059	17.6534	20.2429	21.0921	17.0147	18.2428	13.6286	13.4367	18.6394
AT2G40510.1	58.4977	69.7393	64.2172	61.6965	50.1574	57.6409	56.2476	58.6361	52.018	82.4843	59.9065	69.9288	147.706	125.181	130.795	108.705	146.094	131.718	134.78	125.008	148.634	99.499	134.987	85.3804
AT2G40520.1	14.7334	14.4677	17.1813	21.1129	8.84036	12.2746	16.3178	16.0657	10.8333	15.5485	14.5617	18.7279	1.68415	2.42498	0.797973	1.57002	0.95424	0.628227	0.523562	1.01001	0.697811	0.922236	0.826873	1.3228
AT2G40520.2	15.4308	14.8142	17.4365	21.582	9.11953	12.9381	16.9194	16.2138	11.281	16.0999	14.788	19.1574	1.68415	2.42498	0.797973	1.71955	0.95424	0.628227	0.523562	1.0877	0.697811	0.922236	0.826873	1.3228
AT2G40520.3	14.7334	14.4677	17.1813	21.1129	8.84036	12.2746	16.3178	16.1397	10.8333	15.5485	14.4862	18.642	1.68415	2.35944	0.797973	1.57002	1.04966	0.628227	0.523562	1.01001	0.697811	0.922236	0.826873	1.20254
AT2G40520.4	15.0821	14.6409	17.3514	21.2693	8.84036	12.7722	16.6938	16.5099	10.9229	15.5485	14.788	18.7279	1.74652	2.35944	0.797973	1.57002	0.95424	0.628227	0.598357	1.0877	0.697811	0.922236	0.826873	1.3228
AT2G40530.1	1.56924	0.779694	1.27584	0.781958	3.07086	1.74167	1.42875	1.33264	1.9697	2.31574	1.81078	0.601353	3.24355	2.75268	2.82918	5.00912	2.86272	4.11837	4.03891	6.99236	3.18999	6.45565	4.44444	5.05067
AT2G40540.1	40.4515	42.9698	43.2935	47.3866	44.2949	47.025	50.683	46.5684	42.8857	33.3025	44.9676	45.7028	29.6909	26.6748	25.39	22.6532	27.673	26.1761	26.1033	25.0948	28.9093	28.5893	22.2222	20.804
AT2G40540.2	39.2309	41.8436	42.1878	45.3536	43.4574	45.0345	49.3294	45.2357	41.1846	32.6409	43.6096	44.9297	29.0672	25.8228	24.6646	22.2046	27.2913	25.1291	25.2806	24.2402	27.9124	27.7696	21.7054	20.0824
AT2G40550.1	7.23593	8.05684	8.84582	9.38349	5.21116	10.2841	9.17407	8.51409	5.37191	8.38076	5.88503	8.24713	15.3445	12.7803	14.291	7.99964	18.7985	14.2398	14.6597	14.3732	12.6603	10.8619	13.0232	9.37982
AT2G40560.1	0	0	0	0	0	0	0	0	0	0	0	0	0	0.06554	0	0	0	0.069803	0	0	0	0	0.103359	0
AT2G40570.1	10.9847	11.1756	11.2274	8.99252	13.121	12.9381	10.678	9.9948	10.2066	13.0122	9.05389	9.62165	8.73262	9.56884	9.14042	8.82203	10.7829	11.3081	11.1444	12.0424	7.37685	7.27542	8.78552	9.13931
AT2G40570.2	10.3744	10.4825	10.8872	8.52334	12.4696	12.2746	9.92604	9.55059	9.75897	12.5711	8.75209	9.44984	8.54549	8.71682	8.7777	8.29869	10.4012	10.7497	10.2469	11.4209	6.87842	7.17295	8.26873	8.77855
AT2G40580.1	0.17436	0	0	0	0	0	0.0751973	0	0	0	0.150898	0.0859076	0.187128	0.06554	0.290172	0.0747629	0	0.279212	0	0.388465	0.299062	0.102471	0.103359	0
AT2G40590.1	40.5386	54.8385	45.4199	48.0904	38.0601	45.9468	45.1936	45.3098	36.4394	62.5249	47.7592	57.4722	103.419	85.923	95.1039	79.473	99.8135	89.627	88.7064	86.2391	102.877	74.2912	88.9922	65.6588
AT2G40600.1	27.636	26.2497	26.9627	19.3926	31.7323	38.1508	28.3494	27.171	31.2466	27.5683	31.0096	25.6005	26.1355	25.6917	26.0429	26.6156	33.7801	26.1063	29.6935	27.2702	31.8999	28.8967	29.5607	29.1015
AT2G40610.1	45.2464	17.0666	35.1281	13.2151	82.5411	23.471	46.5471	20.6559	102.693	16.6513	61.9437	12.3707	2.61979	2.16282	2.539	3.28957	4.10323	3.69956	4.1885	2.79694	3.48905	3.79141	2.2739	3.60762
AT2G40620.1	10.4616	9.52959	10.9722	9.2271	9.58481	11.8599	9.92604	11.0313	10.9229	7.60885	9.73293	9.79347	53.2066	50.4658	51.2153	40.5215	58.1132	57.5176	55.2732	53.9189	51.0399	39.3487	47.9586	37.1585
AT2G40630.1	10.1129	11.2622	10.4619	8.52334	9.21259	14.1821	10.0012	11.1794	10.0276	15.7691	11.6192	12.4566	12.288	10.8141	11.3167	12.1116	15.077	14.7982	14.2858	14.0624	14.9531	10.9644	10.8527	13.8292
AT2G40640.1	8.36927	6.84398	6.71942	5.86468	7.53757	9.78651	6.46697	6.95934	7.96833	8.93213	6.03592	8.84848	9.79301	11.3384	9.2855	11.7378	11.8326	11.9363	11.4436	11.8093	12.8597	12.399	9.61239	11.6647
AT2G40640.2	8.10773	6.93061	6.46425	5.86468	7.2584	9.70357	6.84295	7.10741	7.8788	9.37322	6.26227	9.10621	9.294	11.2073	9.2855	11.5883	11.928	11.7269	11.3688	11.1878	12.1618	11.7841	9.92247	12.1457
AT2G40640.3	8.10773	6.32418	5.86886	5.39551	7.07229	9.12302	5.6398	6.21899	7.6102	8.27049	5.73413	7.98941	9.35638	10.4209	8.48753	10.4668	10.8783	11.2383	10.8452	10.7216	11.8628	11.4767	8.78552	11.3039
AT2G40650.1	25.7181	29.3685	26.2823	25.8046	23.2641	26.125	23.8375	27.6153	25.6956	30.3251	27.0108	30.3254	36.9265	34.8018	36.2715	37.0077	38.6467	38.3218	36.2006	37.9918	37.283	34.84	36.8992	33.7914
AT2G40660.1	25.4565	31.7075	26.2823	27.4467	26.0558	29.6913	29.2517	28.2075	26.9491	34.1847	26.4072	31.3563	55.5769	43.9774	51.5055	37.2319	61.9302	56.8196	51.9074	51.1219	53.7314	38.0166	44.2377	34.2724
AT2G40670.1	2.52822	1.21286	1.70112	0.781958	2.51252	1.49286	1.80473	0.814391	2.59642	0.882186	2.26347	0.515446	0.311879	0.3277	0.435258	0.224289	1.04966	0.558424	0.448768	0.155386	0.697811	0.512353	1.13695	0.962033
AT2G40670.2	2.44104	1.29949	1.53101	0.938349	2.32641	1.40992	1.72954	0.814391	2.32783	0.992459	2.33892	0.515446	0.499007	0.39324	0.435258	0.224289	1.04966	0.69803	0.373973	0.155386	0.797498	0.512353	1.34367	0.962033
AT2G40690.1	8.54363	8.05684	8.59065	9.2271	6.32784	8.54246	10.4524	8.9583	6.89395	9.0424	9.12934	8.33304	2.61979	2.75268	2.82918	2.39241	4.10323	3.76936	3.14137	3.3408	2.49218	3.27906	2.37726	2.76585
AT2G40700.1	9.06671	11.6088	9.86649	9.61808	9.49176	11.5282	10.4524	9.55059	12.2659	17.6437	10.8647	14.3466	23.89	23.2012	22.5609	19.8122	25.8599	29.6663	25.0562	23.8517	23.3268	16.7027	21.3953	19.2407
AT2G40710.1	3.57437	5.80439	4.08269	4.45716	6.97923	6.88373	5.18861	5.10845	4.02893	5.40339	5.50778	4.98264	6.61184	6.94724	6.45633	6.35485	8.96985	9.77241	8.67617	7.61391	6.47967	7.99271	5.89147	5.89245
AT2G40711.1	0.610259	1.12622	0.935615	0.625566	0.558339	0.746429	0.977565	0.962462	1.25345	0.992459	1.05629	1.37452	0.623759	0.39324	0.797973	0.971918	0.858816	0.488621	0.598357	0.621543	0.697811	0.204941	0.413436	0.481017
AT2G40720.1	2.1795	3.03214	1.95629	3.20603	2.1403	3.31746	2.7823	2.073	2.23829	3.96983	3.01796	3.00677	3.49305	2.81822	4.49767	2.84099	5.24832	4.607	3.51535	3.88465	3.48905	3.07412	2.79069	1.44305
AT2G40730.1	72.2721	70.4323	70.3413	65.919	71.4674	72.8182	73.3926	68.5569	72.8789	88.4391	72.8083	78.09	111.778	98.179	100.472	94.1265	115.177	113.639	108.976	111.334	109.158	102.163	106.873	97.4059
AT2G40740.1	0.697439	0.259898	0.340224	0.234587	0.372226	0.414683	0.0751973	0.444213	0	0.551366	0.0754491	0.34363	0.810886	0.983101	0.507801	0.598104	1.33594	0.558424	1.3463	0.466157	2.19312	1.43459	0.930232	0.721525
AT2G40740.2	0.435899	0.173265	0.255168	0.234587	0.279169	0.331746	0.0751973	0.296142	0	0.551366	0.0754491	0.0859076	0.561383	0.78648	0.290172	0.448578	1.14509	0.488621	0.897535	0.466157	1.39562	0.922236	0.620154	0.601271
AT2G40745.1	0	0	0	0	0	0	0	0	0	0	0	0	0	0.06554	0	0	0	0	0	0	0.0996872	0	0	0
AT2G40750.1	4.09745	5.89102	3.06201	2.26768	4.93199	24.9639	2.18072	7.32952	3.58127	17.6437	2.79161	3.00677	11.4772	12.3871	11.1716	15.6255	10.8783	12.9834	12.0419	11.4986	22.4296	26.335	22.8424	32.5889
AT2G40760.1	14.6462	13.9479	14.6296	16.8121	14.4238	13.2698	16.9194	15.9917	13.2507	13.6739	13.8072	12.7143	12.0385	12.0594	11.5343	10.2425	11.0692	11.7269	13.2386	13.674	10.2678	8.19765	10.4393	10.8229
AT2G40765.1	36.5284	36.3857	37.4246	30.7309	29.685	36.6579	38.2754	32.2795	37.4243	39.5881	40.5916	35.7376	96.3707	90.1831	95.6117	90.4632	97.4279	88.7894	92.5957	92.2215	113.245	97.4496	104.599	80.45
AT2G40770.1	26.677	27.5492	22.795	23.9279	28.1961	27.452	26.4694	29.8363	28.9188	37.1621	26.3317	28.3495	26.0107	27.3302	25.0273	29.4566	27.3867	26.3855	30.4414	29.9895	27.6134	26.7448	28.1137	30.5446
AT2G40780.1	2.78976	6.06428	4.08269	4.45716	3.44309	4.3127	3.60947	3.99792	3.49174	5.73421	4.1497	3.52221	5.23957	5.63644	4.35258	5.15864	7.25222	5.72384	6.65672	5.20543	4.98436	4.61118	5.37467	5.53169
AT2G40780.2	2.6154	5.19796	3.65741	3.59701	2.41947	3.64921	2.8575	3.47967	2.77549	5.29311	3.31976	3.00677	4.67819	5.30874	3.77224	4.26149	6.58425	4.8164	5.38521	4.73927	4.08718	3.99636	4.031	4.4494
AT2G40790.1	0.0871799	0.173265	0	0	0.279169	0.0829365	0	0	0.179064	0.110273	0.0754491	0	0.311879	0.26216	0.290172	0.299052	0.858816	0.418818	0.299178	0.388465	0.0996872	0.512353	0.103359	0.240508
AT2G40800.1	14.9949	16.2003	15.6503	13.6843	16.0057	16.4214	18.1977	14.1408	14.6832	19.6286	17.1269	20.2742	33.3711	29.7552	33.9501	26.3166	40.0781	37.7634	39.9403	32.0095	38.2799	35.1474	31.6279	28.2597
AT2G40805.1	0	0	0	0	0	0	0	0	0	0	0	0	0	0.06554	0	0	0	0	0.0747946	0	0	0.102471	0	0
AT2G40810.1	12.3795	8.49	9.2711	9.46169	12.6557	10.3671	11.1292	8.81023	13.5193	9.48349	10.0347	7.64578	9.294	8.25804	8.2699	10.6911	10.0195	10.1214	10.4712	9.55623	9.27091	9.73471	9.61239	11.7849
AT2G40810.2	11.6821	7.9702	8.67571	9.2271	11.8182	9.20595	10.2268	8.36602	12.7135	9.15268	9.35568	7.30215	8.795	7.60264	7.90719	10.1678	9.25613	9.56301	10.1721	8.93468	8.27404	9.11989	8.99224	10.7026
AT2G40815.1	6.80003	5.63112	5.7838	4.61355	7.44452	8.21071	7.51973	6.88531	6.44629	7.27803	6.63952	7.38805	6.73659	7.07832	6.09361	5.68198	9.06528	8.44616	8.3022	7.38083	6.77873	4.91859	7.64857	7.3355
AT2G40820.1	13.8616	15.7671	12.3331	10.7128	12.7487	12.7722	13.0843	11.0313	12.8926	17.4232	10.4874	12.972	45.3473	45.6814	42.0024	41.942	45.9944	45.8605	40.7631	40.478	44.8592	48.0587	45.1679	54.3549
AT2G40830.1	30.1642	26.1631	24.9214	21.6602	29.0336	27.6179	26.6198	25.9865	29.456	31.9792	24.8982	27.8341	31.4998	30.6727	32.1365	32.8209	24.524	27.9212	29.0203	29.601	26.8159	30.5363	28.1137	30.304
AT2G40830.2	29.4668	25.5566	24.4961	21.0347	27.8239	26.2079	24.9655	24.5058	28.3816	31.5381	23.8419	27.2327	30.8137	30.1484	31.5562	31.9985	22.7109	25.8969	27.2252	28.1248	25.9187	28.9992	26.8734	29.1015
AT2G40830.3	29.1181	25.2101	24.326	21.1129	27.4517	26.0421	24.8151	24.5058	28.113	30.6559	23.6156	27.0609	30.5018	29.8863	31.4111	31.55	22.4246	25.8271	27.1504	27.8918	26.0184	28.4868	27.1834	29.2218
AT2G40840.1	272.176	218.314	239.347	205.499	283.822	237.53	250.257	223.661	270.834	392.352	266.184	327.909	70.7342	69.4069	71.3823	59.6608	81.3967	78.6679	73.6727	76.7606	69.9804	59.0231	67.8035	62.7727
AT2G40850.1	2.00514	2.51235	1.70112	2.26768	2.04724	1.90754	2.18072	1.99896	2.41736	3.3082	2.26347	3.3504	3.68018	2.81822	2.90172	3.88767	2.09933	2.3733	3.51535	2.87464	2.49218	3.79141	2.89405	3.72788
AT2G40860.1	16.7385	16.3736	15.9905	18.5324	13.4932	16.1726	13.5355	17.9166	17.1901	18.1951	18.6359	16.5802	11.0405	11.2729	12.4049	10.5416	11.5463	14.0304	13.5378	12.6639	12.5606	14.0385	13.1266	11.9052
AT2G40880.1	90.144	73.3778	68.7252	55.3626	92.9634	82.0242	68.5799	61.3755	91.0538	88.1083	73.1101	71.561	4.74057	5.8986	5.2231	10.0182	4.48493	6.63128	5.01124	5.12773	4.58561	7.37789	5.99483	9.50008
AT2G40890.1	45.4207	41.4104	49.3325	47.6994	42.0615	42.3806	48.2015	41.608	44.1392	46.7558	44.8167	47.8505	228.919	209.204	218.862	190.272	230.067	217.785	226.702	194.543	270.352	286.815	257.261	232.451
AT2G40900.1	8.89235	5.28459	6.63436	3.7534	10.1432	7.63016	7.89572	8.36602	7.07301	8.27049	6.03592	6.52898	55.6393	68.6204	51.9408	72.9686	97.8096	127.041	112.042	124.386	72.971	83.6161	65.4263	99.8109
AT2G40910.1	0.0871799	0	0	0.0781958	0	0	0	0	0	0.110273	0.0754491	0.0859076	0.124752	0.26216	0.290172	0.224289	0.381696	0.279212	0.523562	0.388465	0.0996872	0.204941	0.103359	0.120254
AT2G40910.2	0.0871799	0	0	0.0781958	0	0	0	0	0	0.110273	0.0754491	0.0859076	0.124752	0.19662	0.217629	0.224289	0.381696	0.209409	0.523562	0.388465	0.0996872	0.204941	0.103359	0.120254
AT2G40920.1	16.9129	14.9008	17.6066	17.2031	18.3321	16.0897	23.0856	17.7685	15.8471	12.4609	18.3341	15.9788	4.61581	4.98104	3.77224	5.90627	4.96205	6.35207	5.16083	5.36081	2.79124	4.61118	3.20413	5.89245
AT2G40920.2	15.4308	13.9479	15.0549	15.8737	17.0293	14.0992	20.6793	16.1397	13.7879	10.1451	16.2215	14.0888	3.92968	4.2601	3.48206	5.23341	4.10323	5.30502	4.78685	4.89465	2.49218	4.30377	1.96382	5.17093
AT2G40925.1	0	0.0866326	0.255168	0.390979	0.0930565	0.0829365	0	0.0740355	0.0895318	0.220546	0.226347	1.03089	2.0584	1.6385	1.30577	1.34573	0.47712	1.11685	0.598357	1.70924	0.498436	0.717295	0.206718	1.20254
AT2G40930.1	36.0053	37.9451	34.7028	35.0317	38.1531	43.6246	37.2979	37.2399	40.3788	46.2045	38.0263	41.837	43.1017	44.5672	43.0905	41.1196	45.8035	51.3052	45.1759	52.0543	46.9527	42.5253	38.9664	47.1396
AT2G40935.1	3.0513	3.63857	3.91257	2.34587	5.1181	3.48333	3.91026	3.40563	3.22314	2.97738	4.22515	2.49132	3.6178	4.06348	3.48206	3.81291	4.19866	4.46739	4.71206	4.97235	3.28968	3.89389	4.34108	5.05067
AT2G40935.2	3.57437	3.9851	4.16774	2.81505	5.67644	4.39563	3.98546	3.40563	3.6708	3.52874	4.60239	3.26449	3.68018	4.65334	3.69969	3.96244	4.58035	4.8164	5.23562	5.4385	3.68843	4.61118	4.96124	5.41144
AT2G40935.3	3.0513	3.29204	3.57235	2.42407	4.93199	3.31746	3.53427	3.10949	3.31268	2.8671	3.92335	2.49132	2.99404	3.86686	3.26443	3.4391	3.81696	3.97877	4.78685	5.12773	3.28968	3.89389	3.82429	4.68991
AT2G40940.1	89.3594	100.407	91.0949	85.1552	70.5368	98.4456	77.3028	85.2889	96.1571	135.305	105.478	105.752	100.862	108.928	97.7879	121.49	94.9469	92.2097	95.5127	96.1061	107.961	111.693	106.356	126.267
AT2G40950.1	31.1232	32.314	30.2799	28.4633	29.4989	37.5702	30.3797	29.6883	28.0235	44.2196	30.406	31.4422	35.4919	35.5227	33.2972	34.9143	35.784	39.5085	40.3143	40.1672	31.8999	33.4054	34.1085	34.5129
AT2G40955.1	0.871799	0.693061	0.085056	0.156392	0.186113	0.331746	0.150395	0.0740355	0.537191	0.551366	0.0754491	0.257723	0.0623759	0	0	0.0747629	0	0	0	0	0	0	0	0
AT2G40960.1	14.8206	10.6558	10.1217	8.67973	12.7487	9.62063	9.55006	9.32848	13.8774	9.15268	13.5808	11.0821	2.99404	3.34254	4.06241	2.91575	3.91238	3.83916	2.7674	3.57387	3.0903	2.25435	3.10077	1.80381
AT2G40970.1	19.7898	12.1286	13.1837	9.14891	21.0308	14.6798	18.2729	14.585	19.9656	10.0349	17.6551	11.2539	33.4958	42.9287	37.8674	48.0726	41.414	44.8833	46.3726	51.5881	35.2893	31.6634	36.7958	42.2092
AT2G40980.1	16.9129	21.225	18.9675	19.3926	18.8905	19.9048	19.2505	19.6935	17.8168	23.0471	19.315	19.4151	19.6484	22.2836	18.571	18.6907	27.005	25.0593	24.3082	24.3179	19.5387	22.5435	22.0155	19.1204
AT2G40990.1	0	0	0	0	0	0	0	0	0	0	0.0754491	0.0859076	0	0.13108	0	0.0747629	0	0.139606	0.149589	0	0	0	0.103359	0
AT2G41000.1	4.62053	3.81184	4.84819	4.14438	7.44452	5.72262	3.91026	4.96038	4.92425	6.06503	5.73413	5.84172	13.8474	14.1566	14.291	17.7936	16.5083	16.1245	19.5214	18.1801	15.3518	22.646	17.6744	23.5698
AT2G41000.2	2.6154	1.47275	3.06201	2.81505	3.6292	2.81984	2.40631	2.66528	2.68595	2.75683	3.47066	3.4363	7.67223	7.14386	8.48753	10.0182	9.44697	8.79517	11.5184	9.78931	8.77248	13.6286	9.92247	14.9115
AT2G41010.1	124.667	102.486	119.759	114.244	118.926	112.462	107.683	103.576	129.642	124.168	133.998	125.167	103.793	120.987	108.669	139.059	135.884	157.406	134.929	160.98	118.528	152.579	114.418	176.052
AT2G41020.1	11.3334	8.83653	10.2067	9.53989	13.3071	13.021	12.7835	11.6236	15.5785	13.1225	12.4491	11.3398	12.5999	12.5181	11.0265	14.7283	12.2143	14.868	14.8093	14.6063	12.3612	13.8335	13.8501	15.8735
AT2G41020.2	11.0718	8.14347	9.78143	8.67973	12.0973	12.7722	12.0316	10.6611	14.5937	13.0122	11.8455	10.6525	11.8514	11.6661	10.7364	14.2797	11.4509	14.2398	14.2858	13.8293	11.7631	13.0138	13.23	14.9115
AT2G41040.1	14.036	17.7597	16.0756	16.4211	17.8668	13.2698	15.1147	14.3629	15.6681	18.4156	17.9569	16.5802	9.10688	10.4209	8.34244	7.70058	10.2104	11.6571	10.546	9.867	12.6603	10.5545	9.30232	14.3102
AT2G41050.1	6.01541	4.245	8.76076	5.16092	7.16535	5.97143	6.09098	4.44213	7.8788	3.74929	6.41317	3.00677	9.48113	8.58574	8.41499	7.32677	10.6875	9.56301	9.94768	8.62391	11.6634	9.52977	9.30232	9.50008
AT2G41060.1	20.5745	22.2646	18.9675	17.3595	20.2863	21.2317	21.0552	19.1012	26.3223	27.1272	20.4467	23.9682	24.1395	25.6917	22.5609	25.1951	22.1384	26.2459	22.5132	22.9971	23.3268	23.8757	24.186	28.38
AT2G41060.2	20.1386	20.8785	17.5215	16.2647	18.7043	20.3194	19.4009	18.0647	23.6364	25.6937	18.6359	22.8514	23.0167	23.9221	22.0531	24.1484	21.375	25.4083	20.2693	20.8994	21.6321	22.9534	23.3591	26.0951
AT2G41070.1	4.79489	4.5049	3.57235	4.45716	2.32641	4.81032	2.7071	3.55371	2.68595	6.50612	3.39521	4.72492	15.7187	16.0573	14.6537	14.0554	12.8822	14.0304	12.7899	13.907	12.1618	12.5014	14.4703	11.3039
AT2G41070.2	4.79489	4.41826	3.65741	4.45716	2.41947	4.81032	2.7071	3.70178	2.68595	6.50612	3.39521	4.81083	15.7187	15.9262	14.7262	14.0554	12.7868	14.3096	12.9395	14.2178	11.9625	12.9113	14.4703	11.1836
AT2G41070.3	4.79489	4.76479	3.57235	4.53536	2.51252	4.81032	2.7071	3.62774	2.68595	6.61639	3.54611	4.81083	16.6544	16.385	14.8713	14.3545	13.1685	14.2398	13.0143	13.9847	12.9593	13.2187	14.4703	11.3039
AT2G41080.1	7.41029	7.79694	6.80448	7.81958	7.2584	8.04484	6.84295	7.10741	6.80442	8.93213	8.90299	6.52898	5.80096	5.04658	4.42512	3.21481	6.48883	6.56148	6.65672	5.82697	5.28342	3.17659	5.27131	4.32915
AT2G41082.1	0	0.0866326	0	0	0	0	0	0.0740355	0.0895318	0	0	0	0	0	0	0	0	0	0	0	0	0	0	0
AT2G41090.1	172.355	137.919	125.458	67.4048	138.747	280.823	105.953	193.307	177.631	205.77	126	52.1459	1.18514	1.11418	0.943059	1.04668	1.33594	0.488621	0.97233	1.16539	1.69468	1.43459	1.96382	1.80381
AT2G41100.1	1511.61	1475.79	1481.5	1235.18	1064.57	1080.83	863.114	969.866	1371.99	781.396	1280.6	767.241	190.184	227.621	233.806	326.49	99.7181	80.5526	90.8006	114.131	159.599	161.801	202.584	256.863
AT2G41100.2	1009.8	1002.08	1007.15	823.714	728.074	734.817	589.772	663.432	918.686	522.805	854.611	518.109	129.368	154.347	153.283	219.504	67.4648	56.331	61.6307	81.2668	103.077	104.827	133.85	175.691
AT2G41100.3	1401.85	1373.65	1378.25	1144.79	998.775	1008.42	812.131	910.119	1292.84	734.199	1196.24	721.968	176.96	210.056	214.292	304.958	92.6567	75.5966	86.0886	108.149	148.135	150.324	188.114	242.072
AT2G41100.4	1464.97	1432.47	1442.21	1196.16	1030.13	1047.07	838.074	940.325	1318.53	751.953	1229.37	736.142	183.635	220.215	226.914	315.201	97.1416	77.7605	87.3601	110.79	150.827	154.321	194.315	245.318
AT2G41110.1	108.365	104.739	127.159	109.083	75.9341	78.375	79.4835	83.6602	72.4312	62.8557	72.2802	68.2106	177.272	174.795	184.622	176.74	168.805	155.102	157.891	155.541	167.674	169.691	175.917	158.254
AT2G41110.2	95.2004	90.6177	113.89	96.4154	67.559	68.2567	68.8807	73.8134	63.0304	55.3571	62.4718	60.1353	152.946	151.266	158.724	150.049	146.19	132.905	136.575	132.622	144.846	147.66	152.248	137.931
AT2G41120.1	14.2103	13.2548	15.3951	17.5159	13.5862	14.431	15.1147	13.3264	11.4601	12.6814	14.3353	12.4566	7.04847	7.93034	6.67395	8.6725	5.15289	6.63128	6.20795	7.14775	7.27717	6.14824	5.99483	8.05703
AT2G41130.1	4.01027	3.46531	4.59302	2.26768	4.00143	3.73214	2.8575	3.47967	2.59642	2.42601	2.33892	3.09267	8.17124	7.5371	8.70516	10.9902	10.1149	13.4022	12.4159	12.1978	8.97185	12.0915	11.7829	13.709
AT2G41140.1	46.1182	51.3732	44.3142	46.5265	49.8783	53.577	53.3149	46.4203	44.4078	60.0989	50.0227	52.5755	38.4235	38.7997	41.0593	34.0919	41.414	45.5115	40.7631	40.4003	40.5727	41.1932	39.5865	44.7345
AT2G41150.1	2.26668	1.12622	1.3609	1.8767	1.58196	1.65873	1.12796	0.962462	1.79064	2.53628	1.28263	3.00677	20.2098	17.4336	21.9805	15.4759	20.039	20.8711	17.5019	18.5686	19.8378	13.2187	17.0542	11.9052
AT2G41150.2	2.26668	1.21286	1.3609	1.8767	1.58196	1.74167	1.20316	1.0365	1.79064	2.42601	1.28263	3.09267	20.8959	17.8269	22.5609	15.9245	20.9933	21.4993	18.2499	19.0348	20.4359	13.3212	17.7778	12.0254
AT2G41160.1	19.3539	18.3661	17.3514	17.3595	17.6807	19.0754	17.7466	15.3254	17.011	16.2102	15.9197	16.5802	53.768	52.5631	56.2934	56.446	46.6623	43.7665	47.0458	50.1896	50.2424	51.7477	51.2661	51.4688
AT2G41170.1	5.14361	9.26969	5.18841	7.03762	3.81531	9.12302	4.96302	7.6997	4.74518	9.59377	4.45149	8.24713	10.9782	11.0763	12.5499	7.32677	14.6953	14.868	14.7345	12.4309	15.3518	18.2398	14.7803	11.9052
AT2G41180.1	15.1693	11.782	14.2043	6.88123	15.3543	16.4214	17.9722	10.0688	14.5937	15.9896	15.0898	10.8244	1.5594	1.70404	0.652887	1.49526	1.24051	1.74507	1.86986	1.86463	1.69468	0.717295	1.34367	1.08229
AT2G41190.1	5.57951	6.23755	5.35852	5.4737	7.63063	8.21071	7.97091	6.95934	8.05786	45.7634	5.65868	34.5349	8.04649	8.06142	8.41499	7.25201	11.26	9.07438	11.5184	9.867	9.56997	6.04577	6.3049	7.45576
AT2G41200.1	4.79489	4.245	3.82752	3.44061	5.1181	4.47857	4.58703	4.14599	6.26723	6.72666	5.65868	5.41218	3.43067	5.30874	3.69969	5.60722	5.53459	4.11837	3.81452	4.11772	5.38311	6.76306	4.85788	7.3355
AT2G41210.1	10.0257	11.0023	10.8021	7.89777	10.2362	9.62063	10.0764	7.47759	10.6543	20.6211	11.6192	14.9479	6.48709	7.01278	4.28004	7.10248	3.53069	6.84069	5.68439	6.37082	5.28342	6.55812	6.09818	11.4241
AT2G41220.1	101.129	89.5781	80.7181	69.4379	97.9884	102.675	82.5666	81.7352	91.8596	182.392	88.5772	122.161	608.477	538.411	552.705	480.651	629.798	632.834	602.62	532.896	703.592	728.976	657.054	583.233
AT2G41230.1	0.871799	1.99255	0.85056	0.390979	0.186113	0.829365	1.12796	0.592284	0.358127	3.52874	0.0754491	0.773168	0.124752	0.06554	0.217629	0.0747629	0.572544	0.069803	0.448768	0.155386	0.299062	0.409883	0.103359	0.481017
AT2G41231.1	0.0871799	0.259898	0.510336	0	0.0930565	0.24881	0.451184	0.296142	0.179064	0.882186	0	0.171815	0	0	0.072543	0.0747629	0.190848	0.069803	0	0.0776929	0.0996872	0.102471	0.103359	0.120254
AT2G41231.2	0.34872	0.866326	0.765504	0.156392	0.0930565	0.497619	0.676776	0.370178	0.268595	1.98492	0.0754491	0.601353	0.124752	0.06554	0.217629	0.0747629	0.381696	0.069803	0.149589	0.0776929	0.199374	0.409883	0.103359	0.481017
AT2G41240.1	0.610259	0	0	0	0.651395	0	0	0	1.61157	0	0.452694	0	0.124752	0	0.072543	0	0	0	0.0747946	0	0	0	0	0
AT2G41240.2	0.523079	0	0	0	0.651395	0	0	0	1.43251	0	0.377245	0	0.0623759	0	0.072543	0	0	0	0.0747946	0	0	0	0	0
AT2G41250.1	68.6106	30.2348	58.2633	51.2182	64.7673	41.2194	60.609	50.1961	67.8651	25.8039	54.8515	36.8544	24.9503	28.9687	26.9134	34.8395	30.0586	27.5722	30.8902	32.8641	24.3237	25.2078	25.5297	29.4623
AT2G41260.1	0	2.51235	0	2.34587	0	2.7369	0	2.073	0	0.661639	0	0.687261	0	0	0	0	0	0	0.224384	0	0	0.204941	0	0.601271
AT2G41260.2	0	2.77224	0	2.81505	0	3.06865	0	2.44317	0	0.771912	0	0.773168	0	0	0	0	0	0	0.224384	0	0	0.204941	0	0.601271
AT2G41280.1	0.0871799	0.173265	0.085056	0.156392	0.0930565	0.165873	0.0751973	0.148071	0	0.220546	0	0.257723	0.124752	0	0	0.523341	0	0.069803	0	0.0776929	0.199374	0	0	0.120254
AT2G41290.1	4.35899	5.19796	3.23213	5.31731	6.04867	5.14206	5.33901	3.70178	6.44629	6.83694	3.9988	4.72492	3.49305	2.68714	3.26443	3.06528	3.62611	3.14113	2.61781	3.18541	3.18999	1.53706	2.89405	1.68356
AT2G41300.1	0.610259	0.693061	0.340224	0.0781958	0.465282	0.414683	0.601578	0.518249	0.268595	1.76437	0.377245	1.1168	5.23957	3.08038	3.55461	3.4391	6.96595	4.25798	4.71206	4.4285	5.28342	4.30377	4.75452	3.36712
AT2G41310.1	8.28209	15.1607	6.29414	9.69628	9.21259	11.9429	7.14374	7.32952	7.96833	32.0895	6.33772	21.0474	47.5304	48.4341	49.4743	44.2597	38.0742	41.5328	41.0622	38.3026	40.3733	36.1721	41.9638	35.2345
AT2G41330.1	3.13848	6.93061	3.06201	4.37896	2.51252	5.14206	4.28625	4.29406	2.86502	7.05748	3.54611	6.27126	6.86135	5.8986	7.47193	3.73815	7.92019	7.32931	7.70384	6.13774	8.27404	7.27542	7.44185	5.65194
AT2G41340.1	4.01027	3.9851	4.2528	3.7534	2.69864	4.22976	2.33112	3.55371	2.59642	2.8671	2.56527	3.17858	0.0623759	0.19662	0	0.149526	0.190848	0.139606	0.149589	0.233079	0	0	0	0.120254
AT2G41342.1	0.435899	0.866326	0.595392	0.469175	0.558339	0.829365	0.902367	0.888427	1.16391	0.661639	0.82994	1.37452	0.810886	1.11418	1.16069	1.12144	0.858816	1.11685	0.897535	1.0877	1.99374	1.53706	1.55039	2.04432
AT2G41350.1	13.9488	12.5617	12.6733	12.5895	12.4696	12.6063	12.6331	11.0313	11.7287	12.7917	11.1665	11.8552	18.2138	20.1208	20.0944	15.5507	21.1841	19.2656	21.0921	19.5786	19.6384	18.1373	19.5349	16.4748
AT2G41350.2	11.8565	10.5692	10.8021	10.6346	11.3529	11.1135	11.2044	10.2909	10.3857	11.3581	10.3365	9.87937	15.4692	17.8269	17.4829	13.9807	18.6077	17.3809	18.1751	16.5486	16.6478	15.7805	16.3307	14.9115
AT2G41360.1	0	0	0	0	0	0	0	0	0	0	0	0	0	0.06554	0.072543	0	0	0.069803	0	0	0	0	0	0
AT2G41370.1	7.58465	8.92316	7.39987	8.67973	8.46814	11.1135	9.55006	7.77373	7.69973	11.4684	8.07305	11.3398	4.05443	4.71888	2.97426	4.56054	7.44307	6.56148	6.58192	5.05004	6.57936	8.09518	4.75452	5.65194
AT2G41380.1	9.93851	52.6726	12.8434	33.3114	11.6321	46.2786	9.70045	31.0949	15.3099	107.957	15.0144	68.812	63.6234	72.1596	67.3924	62.5018	65.6517	74.8986	63.0518	59.7458	92.7091	104.52	79.173	73.836
AT2G41400.1	0.0871799	0.0866326	0.170112	0	0	0	0	0.0740355	0.0895318	0	0	0.0859076	0.0623759	0.06554	0	0	0	0	0.0747946	0.0776929	0	0	0	0
AT2G41410.1	154.483	129.169	149.698	114.244	139.306	134.274	151.974	135.485	125.255	152.618	142.146	122.504	155.753	166.668	164.963	165.002	140.178	144.911	148.467	137.516	150.827	169.384	156.899	145.387
AT2G41415.1	0.0871799	0	0	0	0	0	0	0	0	0	0	0	0	0	0	0	0	0	0	0	0	0	0	0
AT2G41420.1	89.185	88.192	93.1363	84.2951	82.8202	82.3559	73.2422	81.291	86.4877	95.1658	81.1832	91.8352	80.4649	86.6439	88.9377	91.7341	83.2097	74.8986	79.0579	71.8659	81.8432	87.51	78.6562	76.9626
AT2G41430.1	1810.81	1404.66	1653.74	1294.3	1529.66	1195.03	1308.66	1181.83	1926.28	1302.11	1693.68	1250.39	925.845	1003.94	1036.28	1256.77	644.207	606.797	639.494	707.083	847.94	862.598	876.898	933.533
AT2G41430.2	1976.45	1537.04	1813.9	1414.87	1671.48	1297.87	1423.64	1284.96	2102.48	1432.78	1857.03	1371.26	1018.41	1096.16	1131.96	1368.61	697.454	662.29	694.842	774.987	934.069	947.751	957.105	1023.84
AT2G41430.3	1782.57	1388.11	1645.32	1282.57	1496.53	1168.16	1276.62	1149.03	1914.37	1318.1	1695.72	1252.36	926.157	990.703	1028.3	1238.97	622.451	595.838	625.358	696.284	855.516	864.75	874.521	932.09
AT2G41430.4	1820.49	1414.45	1665.91	1303.21	1545.57	1207.31	1324.68	1194.42	1946.42	1319.64	1710.73	1264.3	935.451	1013.58	1042.95	1267.23	653.845	616.779	648.993	716.096	857.011	871.001	886.924	946.4
AT2G41430.5	1810.2	1404.66	1653.91	1294.77	1528.73	1194.87	1309.18	1181.24	1927.26	1302.77	1693.83	1250.47	926.157	1003.55	1035.7	1256.24	643.921	606.867	639.943	707.394	847.242	862.393	876.278	933.653
AT2G41440.1	8.36927	12.6484	6.20908	9.2271	6.70006	8.95714	5.6398	8.14391	8.59505	22.606	7.6958	13.2298	15.594	16.4505	15.6693	19.1393	13.3594	14.0304	15.8565	15.6163	18.9406	16.2928	18.0878	22.9685
AT2G41440.2	4.62053	7.10388	3.31718	5.5519	4.37365	4.14683	3.83506	4.29406	5.6405	15.1074	4.67784	6.18535	9.66826	11.6006	11.1716	12.2611	7.63392	8.65557	9.27453	9.55623	11.5637	11.3742	12.6098	16.7153
AT2G41445.1	0	0.0866326	0	0.0781958	0.0930565	0	0.0751973	0.0740355	0.0895318	0	0	0.0859076	0.0623759	0	0	0.0747629	0.095424	0	0.149589	0.0776929	0.0996872	0.102471	0.310077	0.120254
AT2G41450.1	0.610259	0.519796	1.10573	0.625566	0.465282	0.580556	0.82717	1.11053	0.716254	1.43355	0.452694	0.773168	4.24156	2.88376	3.62715	2.69147	3.81696	4.18818	2.69261	3.88465	2.89093	1.63953	3.30749	2.52534
AT2G41450.2	0.610259	0.519796	0.765504	0.703762	0.465282	0.497619	0.82717	1.0365	0.716254	1.10273	0.452694	0.601353	3.8673	2.81822	3.55461	2.54194	3.81696	3.83916	2.69261	3.80695	2.89093	1.43459	2.99741	2.40508
AT2G41451.1	0.0871799	0.0866326	0	0	0.0930565	0	0	0.148071	0	0	0	0.0859076	0.374255	0.19662	0.580344	0.299052	0.190848	0.349015	0.523562	0.466157	0.0996872	0	0.206718	0.240508
AT2G41460.1	9.41543	10.3959	9.78143	9.53989	8.46814	11.1135	9.32446	8.73619	9.5799	13.2328	8.37484	8.84848	9.23163	11.404	9.06787	11.8873	12.9777	11.0289	13.3134	12.8193	9.07154	10.9644	11.7829	11.6647
AT2G41460.2	6.27695	7.62367	6.63436	7.3504	5.49033	7.71309	5.71499	6.14495	7.34161	9.26295	6.41317	6.61489	6.17521	7.34048	6.96413	8.0744	8.30189	7.1897	9.49891	9.32315	6.18061	7.6853	8.06201	7.57601
AT2G41470.1	0	0	0	0.0781958	0.0930565	0	0	0	0.0895318	0	0.0754491	0	0.249503	0.13108	0.290172	0.0747629	0.095424	0.069803	0.0747946	0	0	0.102471	0.310077	0.240508
AT2G41473.1	0.0871799	0	0	0	0	0	0	0	0	0.110273	0	0	0	0	0	0.299052	0.190848	0.069803	0.0747946	0.0776929	0	0	0	0
AT2G41475.1	46.2925	39.5911	48.3968	34.8753	42.3407	30.4377	41.1329	27.2451	42.5276	39.6983	39.3844	35.9094	65.4323	63.0495	66.8121	60.1094	74.4307	65.545	69.7834	63.3974	64.4976	60.2528	67.1834	61.2094
AT2G41480.1	2.35386	3.46531	1.95629	2.81505	2.23335	3.73214	1.65434	3.77581	1.7011	3.3082	0.905389	5.06855	91.8797	88.2824	97.4978	112.219	81.3967	89.9062	99.8508	97.1938	99.0891	109.029	99.8449	96.9248
AT2G41490.1	15.1693	15.1607	13.4388	14.2316	13.4001	15.3433	16.6186	14.7331	12.5345	15.9896	14.1844	13.8311	21.2702	24.2498	21.6178	24.6718	23.3789	25.8969	27.7488	26.6487	23.4265	20.3917	25.7364	22.1268
AT2G41500.1	16.1283	21.8314	17.6916	17.8286	20.1933	22.3929	19.1753	19.1012	19.7865	25.3628	17.3533	20.3601	31.8741	31.1971	34.0227	30.0547	31.8716	31.0623	28.1976	30.0672	25.1212	23.8757	24.9095	25.7344
AT2G41510.1	3.0513	4.15837	1.61606	1.7985	5.95561	3.98095	2.55671	3.3316	3.04408	5.18284	1.65988	4.29538	1.49702	0.85202	1.0156	1.49526	1.81306	1.95448	1.94466	0.932315	2.19312	2.97165	1.96382	2.04432
AT2G41520.1	24.0616	26.5096	22.795	22.755	23.7294	24.6321	25.7175	26.8009	24.8003	31.3176	24.2191	31.0986	31.3751	31.066	34.1677	32.8209	33.303	33.296	34.5551	37.5257	35.4887	32.0733	31.0077	31.2661
AT2G41520.2	23.1898	24.8636	21.8594	22.0512	22.7988	22.9734	24.0631	25.3202	23.5469	28.671	22.9365	29.2945	29.6909	29.0342	32.2091	30.8771	31.2036	31.4811	32.9096	35.8164	32.8968	29.7165	28.4237	29.2218
AT2G41530.1	76.9798	78.056	74.8492	74.4424	90.8231	84.2635	87.68	82.6237	80.131	114.022	80.655	90.3748	57.0115	62.132	61.0087	72.221	68.2281	66.1034	67.9883	70.3898	66.1923	59.8429	73.5917	72.7538
AT2G41540.1	17.436	24.6903	16.0756	16.9685	15.3543	23.3881	19.4761	16.5099	13.6088	18.967	12.2982	18.642	54.9531	49.6793	57.0188	38.1291	62.4073	54.0275	61.3316	45.528	69.1829	75.0085	64.2893	49.1839
AT2G41540.2	18.5693	25.9898	17.0112	17.5941	16.2849	24.881	20.4537	17.6205	14.5937	21.1725	13.2036	20.1883	58.5086	53.8739	62.0243	41.8672	66.9876	58.8439	65.7444	49.9565	75.862	81.2592	69.7674	52.6713
AT2G41540.3	17.5232	24.517	15.9055	16.8121	15.2613	23.6369	19.7769	16.8061	13.6984	18.7464	12.3736	18.8138	54.9531	49.876	57.2364	38.2786	62.121	54.2369	61.6307	45.6834	69.3823	75.6234	65.0129	49.1839
AT2G41550.1	4.79489	8.31673	6.97459	8.99252	10.1432	9.20595	9.55006	9.62462	7.16254	14.0047	8.67664	11.6834	5.73858	5.43982	5.94852	5.00912	6.39341	5.79365	4.48768	5.59389	6.87842	5.43095	4.5478	5.05067
AT2G41560.1	164.421	272.72	182.53	266.022	179.227	272.695	216.643	276.745	165.007	280.094	198.884	287.275	39.0473	43.1909	43.3082	39.0263	38.933	41.5328	45.6247	47.7034	36.3858	36.0697	41.447	38.2408
AT2G41590.1	0	0	0	0	0	0.0829365	0	0	0	0	0	0	0	0.06554	0	0.0747629	0	0.139606	0	0	0.0996872	0	0	0
AT2G41600.1	10.2	12.2152	10.3768	10.9474	10.7015	11.777	11.2796	12.2159	9.5799	12.1301	9.35568	9.53574	15.0326	15.0087	14.2184	13.3078	16.6038	14.17	16.1556	15.2278	14.355	11.8866	13.6434	12.3862
AT2G41600.2	9.58979	11.782	9.95155	10.2436	9.95704	10.8647	10.3772	11.0313	8.77412	11.2479	9.28023	9.10621	14.4712	14.6154	13.7832	12.8592	16.1267	13.2626	15.7069	14.2955	13.3581	11.2718	12.9199	11.3039
AT2G41600.3	11.0718	12.735	10.9722	11.182	11.0737	12.1917	11.054	12.8081	9.93803	12.6814	9.88383	10.4807	16.1554	15.9918	14.9439	14.2797	18.5123	15.6359	17.7263	15.7717	14.8534	13.2187	14.4703	12.1457
AT2G41600.4	9.76415	12.1286	10.2918	10.4782	10.2362	11.1135	10.4524	11.4755	9.40084	11.5787	9.50658	9.36393	14.8455	14.9431	14.0733	13.1583	16.9855	13.821	15.9312	14.6063	13.5575	11.5792	13.4367	11.4241
AT2G41600.5	8.97953	9.52959	9.10099	9.3053	9.21259	9.78651	9.09887	10.1429	7.8788	10.0349	8.22395	8.50485	12.5999	12.7803	12.1147	12.0368	14.409	13.1928	15.3329	13.1301	12.8597	11.7841	12.1964	10.2216
AT2G41610.1	0.523079	0.0866326	0.255168	0.0781958	0.279169	0.912302	0.676776	0.444213	0.447659	0.33082	0.452694	0.257723	3.05642	3.08038	3.84478	3.58862	3.91238	2.58271	4.1137	3.3408	3.28968	5.12353	3.82429	4.32915
AT2G41620.1	51.872	56.5711	51.714	53.8769	48.5755	55.8163	52.8637	52.2691	54.5249	73.883	52.8898	61.9394	55.4522	61.411	54.4072	56.6703	57.9224	59.3325	63.2014	63.7859	51.2392	49.1859	54.987	59.5258
AT2G41630.1	57.1028	58.9968	60.6449	64.1205	49.5991	53.8258	50.7582	55.9709	52.018	57.6729	52.5125	59.8776	93.2519	96.4749	94.0883	92.4818	99.6226	90.0458	89.5291	89.5022	91.6126	87.7149	95.4004	82.7348
AT2G41640.1	116.298	117.734	113.039	124.253	128.697	141.407	118.21	133.338	130.09	125.381	123.057	120.013	170.848	201.536	186.145	232.662	196.669	216.18	222.663	247.685	195.188	253.922	204.754	306.768
AT2G41640.2	119.001	125.098	117.973	128.397	134.746	150.944	128.061	144.295	136.357	138.172	133.092	129.033	170.411	198.521	183.824	232.139	201.345	228.186	228.647	250.093	196.384	249.926	203.927	302.199
AT2G41650.1	17.1744	19.6656	15.7354	16.9685	14.5168	18.329	14.7387	16.1397	12.5345	29.5532	12.4491	20.8755	35.679	32.5079	35.2559	30.8771	33.303	32.8074	33.7324	31.3879	40.174	32.0733	32.8682	24.0508
AT2G41660.1	1.3077	2.59898	1.53101	1.09474	1.20973	2.07341	1.95513	0.814391	0.716254	2.97738	1.58443	3.00677	101.486	115.744	108.742	119.023	94.8514	115.035	115.034	124.309	100.584	125.219	110.077	130.235
AT2G41670.1	2.35386	4.85143	4.50797	4.69175	3.25698	4.06389	4.36144	4.73827	3.49174	5.95475	3.62155	6.70079	7.04847	6.68508	7.83464	7.47629	7.72934	7.67833	8.75097	7.92468	5.98123	5.43095	6.71834	4.56966
AT2G41680.1	89.7081	113.229	107.256	129.336	76.9577	90.9813	100.84	103.946	80.0414	144.127	102.988	138.311	16.6544	18.2857	16.032	16.4478	16.3175	17.9394	18.2499	19.5009	20.1368	17.8299	17.8811	16.7153
AT2G41690.1	0	0	0	0	0	0.0829365	0.0751973	0	0.0895318	0.220546	0	0.171815	2.12078	2.9493	1.88612	1.64478	4.19866	2.09409	2.69261	1.86463	3.8878	2.97165	3.10077	1.5633
AT2G41700.1	74.626	62.8087	79.017	58.6468	68.8618	72.9012	69.7079	73.3692	63.1199	75.2063	72.8838	57.5581	63.6234	68.686	67.2473	78.9497	61.3576	65.196	61.7055	71.0113	61.3076	68.7578	65.7364	93.9185
AT2G41700.2	60.7644	49.6405	63.792	47.6212	54.9033	59.2996	56.1724	60.1169	52.018	60.7605	59.8311	47.7646	53.0819	55.7746	54.4798	64.7447	49.8113	52.9804	50.262	57.4928	50.7408	56.5638	53.2299	76.6019
AT2G41705.1	12.0308	16.1137	11.4826	12.7459	17.0293	21.8952	15.8666	15.9176	15.0413	24.3704	17.5042	18.8138	10.5415	12.6492	11.0265	11.8873	11.3555	11.7967	11.8175	10.7993	12.6603	15.4731	13.6434	13.9495
AT2G41705.2	10.5488	14.2078	10.0366	11.4948	15.3543	20.4024	14.6635	14.3629	13.6088	21.393	16.6742	16.3224	9.41876	11.3384	10.2286	10.6911	9.82867	11.0987	10.3964	9.867	10.9656	13.936	12.8165	11.9052
AT2G41710.1	44.6361	38.3783	38.8706	36.361	49.8783	43.044	44.592	38.9427	58.9119	47.0867	47.5329	37.6275	26.5097	30.0173	27.8565	35.8115	28.4363	32.8772	31.3389	36.0495	29.8065	31.7659	30.5943	42.57
AT2G41710.2	43.3284	37.0788	37.3396	34.2498	48.2963	40.7218	42.7873	37.0178	56.0469	45.5428	45.2694	36.7685	25.3246	28.7721	26.986	34.391	26.9096	32.1094	30.5162	35.1949	28.6102	30.4338	29.9741	41.0067
AT2G41710.3	40.4515	34.9996	36.4039	32.8422	44.9463	38.7313	40.7569	35.9813	52.9133	43.999	44.2131	33.8476	24.3266	27.4613	26.4056	33.12	26.1462	29.8757	28.7211	32.0095	27.6134	28.7943	27.4935	38.3611
AT2G41720.1	27.3745	36.0392	33.5971	39.4107	24.0086	30.2718	36.2451	35.6111	22.6515	25.8039	35.0838	29.5522	8.23362	9.89655	9.35805	8.44821	11.0692	11.3779	8.82576	10.0224	6.67904	7.48036	7.23513	8.41779
AT2G41720.2	24.6719	30.7546	29.3443	32.2167	20.9377	26.3738	31.4325	30.1325	19.697	22.0546	30.1042	24.7414	6.86135	8.32358	8.05227	7.25201	10.2104	9.91202	7.70384	8.85699	5.78186	6.66059	6.71834	7.3355
AT2G41730.1	3.57437	6.15092	4.08269	3.83159	3.07086	5.88849	3.53427	5.47863	3.22314	8.16022	4.1497	4.81083	0.561383	0.39324	0.870516	1.49526	25.0011	34.0638	29.6187	32.7087	1.19625	1.22965	1.55039	1.20254
AT2G41740.1	138.442	144.243	134.814	123.237	127.208	135.104	134.979	122.825	132.149	158.132	141.693	145.699	202.472	182.726	193.255	154.161	206.688	194.331	191.175	179.626	207.549	195.821	203.101	165.83
AT2G41750.1	7.75901	11.3489	9.18604	7.3504	8.93342	10.5329	9.39966	8.73619	9.49037	13.0122	8.52574	13.1439	7.85936	7.14386	8.7777	7.47629	5.82086	8.16695	7.85343	8.46853	6.37998	7.17295	7.54521	5.7722
AT2G41760.1	10.5488	11.5221	9.69638	8.99252	11.2598	11.3623	10.8284	9.62462	11.7287	11.1376	10.6383	11.5975	10.9782	10.4864	11.0265	10.392	12.0234	11.7967	10.2469	12.9747	11.2647	12.2965	10.9561	11.9052
AT2G41770.1	24.5847	23.9972	25.0915	25.6482	19.6349	26.3738	23.6119	21.9145	20.4132	25.3628	20.8239	28.0918	33.4958	30.8038	30.1779	24.0737	36.0703	35.1807	33.9567	31.7764	33.1958	32.5857	34.4186	29.5825
AT2G41780.1	1.3077	1.12622	0.765504	0.938349	1.76807	1.74167	0.751973	0.962462	1.16391	1.87464	0.905389	1.28861	14.7207	12.5837	16.4673	16.7469	15.9358	15.8453	14.5849	17.1701	14.2553	15.2681	16.3307	15.8735
AT2G41780.2	0.958979	0.952959	0.765504	0.703762	1.39585	1.24405	0.601578	0.814391	0.98485	1.43355	0.82994	0.859076	11.6643	10.5519	13.9283	14.4292	12.0234	12.1457	10.546	12.897	10.5668	12.194	13.4367	12.5064
AT2G41790.1	108.016	97.7216	90.7547	88.9868	103.851	101.017	97.6813	95.802	100.544	135.526	103.592	109.532	115.458	119.414	111.136	113.49	121.379	114.965	121.691	116.772	127.201	131.572	127.132	126.267
AT2G41800.1	0	0.0866326	0	0.0781958	0.186113	0.414683	0	0.0740355	0.0895318	0.992459	0.301796	0.773168	54.2046	49.9415	53.7544	39.3253	50.7656	42.2308	42.3337	45.7611	34.5915	27.2572	38.0361	20.9242
AT2G41810.1	0	0	0.085056	0.156392	0.0930565	0.0829365	0.0751973	0	0	0.220546	0	0.171815	0.187128	0.13108	0.072543	0.149526	0.095424	0.139606	0.149589	0	0.0996872	0	0.103359	0
AT2G41820.1	17.6975	21.1384	14.3745	11.7294	20.8446	20.9829	20.9048	15.9176	11.6391	38.1545	15.3162	25.2568	22.3929	21.9559	22.1982	18.4664	28.7226	26.6647	29.2447	23.6186	26.0184	26.6424	28.0103	19.3609
AT2G41830.1	15.2565	24.1705	13.5239	19.2362	11.4459	18.1631	12.6331	15.4734	10.5648	30.5457	13.5808	24.7414	39.4839	35.9159	37.7949	42.0168	34.1618	31.9	33.6576	30.7664	39.1771	35.7623	41.6537	38.7218
AT2G41835.1	9.67697	12.3018	10.3768	8.91432	6.23478	11.0306	7.59493	11.5495	7.69973	11.4684	9.12934	6.09944	8.29599	10.0276	10.4462	12.7845	8.30189	9.07438	9.42412	10.5662	8.77248	11.1693	9.30232	11.4241
AT2G41840.1	182.38	249.415	219.274	262.503	173.178	230.978	217.245	249.87	154.084	215.143	179.795	230.061	574.731	548.111	562.136	441.999	604.606	583.274	596.337	589.223	476.006	326.164	452.816	321.199
AT2G41850.1	0	0	0	0	0	0	0	0	0	0	0	0	1.12277	1.17972	1.74103	0.971918	1.43136	1.04704	0.897535	0.776929	2.49218	1.63953	1.96382	1.08229
AT2G41870.1	27.7232	18.7126	21.0088	12.9805	43.0851	19.2413	25.2663	17.3243	43.1543	46.2045	24.7473	33.7617	12.4128	12.8458	11.752	15.8497	8.87443	15.0076	11.8175	11.6539	10.1681	15.7805	12.6098	15.3925
AT2G41880.1	18.5693	15.0741	14.8848	11.964	11.8182	14.6798	12.7835	10.8832	13.2507	11.1376	14.8635	12.113	17.9643	19.2688	17.8456	22.2046	12.3097	12.9135	15.2581	13.8293	20.1368	18.8546	22.2222	23.209
AT2G41890.1	22.318	22.7844	22.2847	21.1129	26.335	25.2127	23.236	24.4317	20.5923	24.3704	16.6742	22.5937	31.3751	32.8356	32.1365	35.2881	36.3565	36.7862	39.342	40.4003	31.1024	38.9389	32.5581	46.1776
AT2G41900.1	74.8003	84.9	75.1895	75.1461	93.2426	93.6353	87.6048	84.4005	86.0401	113.14	87.0682	103.69	85.7668	93.2635	85.4556	91.8837	105.062	121.667	118.998	131.379	85.0332	96.5274	85.9947	115.083
AT2G41905.1	2.1795	1.38612	1.87123	2.34587	2.41947	1.40992	1.72954	1.70282	1.7011	1.98492	1.50898	1.46043	0.249503	0.6554	0.217629	1.04668	0.572544	0.418818	0.747946	0.388465	0.398749	0.717295	1.24031	0.962033
AT2G41920.1	0	0	0	0	0	0	0	0	0	0	0	0	0	0	0	0	0	0	0	0	0	0	0	0.120254
AT2G41930.1	0	0	0	0	0	0	0	0	0	0	0.0754491	0	0	0	0	0	0	0	0	0	0	0	0	0
AT2G41940.1	12.4667	20.3587	13.9492	17.0467	19.6349	25.1298	21.0552	22.877	14.146	21.393	17.806	20.6178	0.311879	0.06554	0	0.0747629	0.095424	0.209409	0.0747946	0.0776929	0.0996872	0	0	0
AT2G41945.1	10.7231	14.0345	10.8872	11.964	11.9112	16.0067	11.054	12.438	10.8333	17.6437	12.1473	16.4084	10.1049	10.6175	10.8089	13.8311	11.5463	13.3324	10.3964	13.4409	10.3675	12.194	11.6796	11.5444
AT2G41945.2	8.63081	10.2227	8.25043	9.07071	9.58481	11.9429	8.4221	9.77269	8.14739	13.3431	9.05389	12.4566	11.3524	10.8796	10.954	13.8311	12.0234	13.821	10.9948	13.674	11.165	11.5792	11.8863	11.6647
AT2G41945.3	7.06157	7.88357	6.80448	7.89777	8.00285	9.5377	6.54216	7.77373	6.89395	10.6965	7.31856	10.0512	9.48113	8.97898	9.57567	12.1116	10.2104	11.6571	9.12494	11.887	10.1681	9.52977	9.50903	10.5824
AT2G41950.1	9.24107	9.61622	11.2274	12.6677	16.7502	14.2651	16.769	14.0668	8.32646	13.3431	10.1856	11.7693	2.86929	2.9493	2.24883	1.79431	5.43917	4.32778	4.03891	3.3408	4.18686	2.76671	2.89405	2.8861
AT2G41960.1	62.6823	66.0141	62.0908	59.7416	62.3478	69.252	61.6618	61.8197	55.8678	72.67	62.17	63.4857	90.7569	87.4304	86.9065	76.632	88.8397	87.0443	82.4984	80.1014	82.0426	79.5172	87.5451	75.6399
AT2G41970.1	0.17436	0	0	0	0.0930565	0	0.0751973	0	0	0	0	0.257723	21.5821	19.3998	21.0375	18.1674	20.8979	19.8938	19.671	18.6463	27.8127	24.6954	24.9095	16.4748
AT2G41980.1	14.559	16.027	15.9905	14.7008	18.146	15.5091	19.3257	13.6225	16.0262	12.2403	15.9197	15.5493	6.92372	7.60264	7.10921	7.32677	7.44307	8.58576	7.85343	7.61391	8.37373	9.32483	8.78552	9.98109
AT2G41990.1	3.22566	4.93806	4.50797	6.25566	3.44309	6.71786	4.96302	6.73723	2.68595	0.882186	2.56527	2.49132	0.374255	0.78648	0.435258	0.672867	0.858816	1.04704	0.897535	0.466157	0.897185	0.409883	0.826873	0.120254
AT2G41997.1	0	0	0	0	0	0	0	0	0.0895318	0.110273	0	0.0859076	0	0	0.145086	0	0	0	0	0.0776929	0	0	0	0.120254
AT2G42000.1	0	0	0	0	0	0	0	0	0	0	0	0	0	0.06554	0	0	0	0	0	0	0	0	0	0
AT2G42000.2	0	0	0	0	0	0	0	0	0	0	0	0	0	0.06554	0	0	0	0	0	0	0	0	0	0
AT2G42005.1	0.17436	0	0.085056	0.156392	0	0	0.150395	0.0740355	0	0	0.0754491	0.171815	0.436631	0.58986	0.362715	0.299052	0.572544	0.139606	0.598357	0.621543	0.199374	0.102471	0.310077	0
AT2G42010.1	71.0516	61.8557	66.0034	56.2228	56.6714	53.3282	51.3597	53.8979	61.5979	58.3345	61.5664	51.0291	81.2758	75.1744	73.7762	70.7257	67.5602	68.6861	66.7916	67.7482	73.9679	72.6517	73.3849	67.5828
AT2G42030.1	26.7642	30.0615	27.9834	29.2452	25.4975	32.1794	32.8612	29.096	27.5758	34.1847	29.2742	31.1845	28.2563	33.622	28.6545	35.1386	34.6389	33.3658	33.8819	37.1372	30.604	31.7659	31.5245	28.5002
AT2G42040.1	21.9693	25.0368	19.9031	22.6768	31.1739	32.677	25.5671	31.0209	25.427	13.7841	21.503	15.4634	14.4088	13.5668	11.5343	14.3545	16.6038	16.5433	16.6792	16.6263	13.8565	14.141	15.2971	14.4305
AT2G42060.1	0.0871799	0.0866326	0	0.0781958	0	0.0829365	0	0.0740355	0	0	0	0.171815	26.0731	25.8228	27.2762	29.008	24.1423	19.8938	21.7652	18.6463	28.8096	36.0697	30.2842	36.437
AT2G42070.1	24.236	31.2744	23.1352	26.9775	25.6836	34.5845	27.7478	28.2816	21.6667	41.0216	24.8982	35.4798	17.0286	17.6303	16.83	17.9431	20.2299	20.7315	21.3165	16.704	17.545	17.3175	18.0878	20.6837
AT2G42080.1	7.49747	7.79694	7.39987	7.27221	9.02648	8.45952	7.74532	8.73619	6.53582	9.37322	7.09221	7.9035	9.48113	9.04452	8.48753	7.55106	9.82867	11.1685	8.90056	9.94469	9.07154	7.89024	10.9561	7.09499
AT2G42090.1	0.0871799	0	0	0	0	0	0	0.0740355	0	0.110273	0	0	0	0	0	0	0	0.069803	0	0.0776929	0	0	0.206718	0
AT2G42100.1	0	0	0.170112	0.0781958	0	0	0	0.222107	0.268595	0	0.0754491	0.0859076	0.124752	0.06554	0.072543	0	0	0.069803	0	0	0	0	0	0.120254
AT2G42110.1	1.13334	0.866326	0.595392	0.938349	0.651395	0.497619	0.902367	0.814391	1.16391	0.771912	0.603592	1.20271	5.23957	4.32564	3.33698	1.86907	4.19866	4.18818	4.93644	4.4285	5.58248	2.76671	4.13436	3.24686
AT2G42120.1	5.14361	7.7103	5.86886	6.33386	6.4209	6.96667	6.24137	7.03338	5.81957	8.49104	5.73413	7.98941	9.0445	9.30668	10.4462	8.14916	11.4509	10.61	11.3688	10.6439	8.97185	5.84083	8.99224	7.93677
AT2G42120.2	5.75387	7.79694	6.20908	6.72484	6.60701	7.29841	6.54216	7.47759	5.99863	8.38076	5.88503	8.24713	9.60588	9.37222	10.8814	8.6725	12.0234	11.0987	11.5932	11.1101	9.3706	6.04577	9.0956	8.17728
AT2G42130.1	30.0771	33.7867	36.7442	34.6407	30.8017	35.9115	37.9746	37.2399	31.6943	36.721	34.5557	36.6825	3.6178	3.6047	3.40952	3.88767	4.00781	4.11837	4.71206	3.57387	3.28968	2.86918	4.031	3.84813
AT2G42130.2	34.5232	39.851	41.9326	40.1926	34.8962	40.9706	43.84	42.4964	35.2755	41.3524	38.7808	40.7202	4.11681	4.06348	3.77224	4.56054	4.58035	4.95601	5.46001	4.3508	4.08718	3.17659	4.96124	4.32915
AT2G42130.3	31.995	37.4253	39.8912	36.9866	32.3836	37.4044	40.3057	37.0178	30.6199	38.3751	34.2539	35.6517	3.74255	3.9324	3.55461	4.26149	4.48493	4.6768	4.63726	4.27311	4.18686	3.17659	4.23772	3.96839
AT2G42130.4	37.4002	42.45	46.1854	44.1806	37.967	44.371	47.0735	44.3473	38.4091	45.212	41.6479	43.8988	4.55344	4.52226	4.06241	5.08388	5.05747	5.58424	5.90877	5.12773	4.78499	3.99636	5.47803	4.93042
AT2G42130.5	32.0822	37.8585	40.3165	37.4558	32.8489	38.1508	40.9825	37.7581	30.978	39.3675	35.0838	36.5107	3.80493	4.06348	3.69969	4.33625	4.58035	4.7466	4.78685	4.50619	4.28655	3.17659	4.65116	3.96839
AT2G42140.1	0.0871799	0.0866326	0.085056	0.0781958	0	0	0.225592	0.0740355	0	0	0	0.0859076	3.49305	3.53916	4.64275	6.80343	3.43526	3.14113	2.91699	2.87464	3.98749	3.07412	4.34108	4.4494
AT2G42150.1	0.435899	0.259898	0.85056	0.469175	0.372226	0.165873	0.300789	0.148071	0.268595	0.771912	0.301796	0.601353	2.18316	4.12902	2.24883	3.36433	2.67187	2.65251	1.57069	1.70924	2.69155	2.4593	1.44703	2.40508
AT2G42160.1	19.7898	18.5394	17.1813	16.5775	22.5197	24.4663	22.7096	18.2127	21.7562	24.9217	19.0886	20.446	26.8216	24.9708	23.649	24.8213	29.0089	29.5965	28.1976	28.9795	27.1149	24.4905	24.8062	29.823
AT2G42170.1	2.52822	5.80439	4.33785	6.56845	4.2806	7.21548	7.21894	7.99584	5.10331	2.8671	5.80958	6.27126	0.873262	0.6554	0.435258	1.86907	0.47712	0.977241	0.747946	1.0877	0.498436	0.614824	0.930232	1.08229
AT2G42190.1	25.0206	21.7448	22.1996	23.4587	30.0572	28.8619	31.1317	29.8363	28.2025	22.606	23.4647	22.8514	12.8494	14.6154	12.5499	15.4759	15.745	15.1472	14.0614	17.4032	15.0528	13.1162	14.8837	16.1141
AT2G42200.1	2.44104	2.68561	1.53101	2.11129	4.93199	4.14683	3.75986	2.96142	3.31268	4.19038	2.94251	3.26449	0.436631	0.26216	0.290172	0.448578	0.47712	0.279212	0.523562	0.310772	0.598123	0.409883	0.103359	0.360762
AT2G42210.1	69.1336	72.6848	75.8699	77.3356	68.2104	74.9746	78.2052	75.2941	59.0015	64.3995	65.867	72.0765	92.3787	93.7222	97.2076	86.2017	119.757	101.494	108.751	112.189	104.073	89.047	93.6433	86.583
AT2G42210.2	65.8208	69.1328	72.5527	74.286	65.0465	70.0813	73.3926	69.6674	56.3155	59.5475	61.491	67.4375	88.0747	89.7898	93.1452	80.4449	113.745	94.5132	101.047	104.264	96.3975	83.6161	89.3022	81.0513
AT2G42210.3	65.3849	69.1328	72.2125	74.5206	64.8603	70.2472	73.8437	69.8896	56.226	59.9886	61.7928	67.6093	88.3866	90.3797	93.2903	80.3702	113.745	94.0944	101.272	104.497	96.6966	83.821	89.6123	80.6905
AT2G42210.4	64.949	69.0462	72.1274	73.895	64.5812	69.9984	73.2422	69.2973	56.226	59.327	61.6419	66.8361	87.7629	89.4621	92.7099	79.9216	113.364	94.0944	100.674	104.109	95.6	83.2062	88.7854	80.0893
AT2G42220.1	215.77	168.674	188.739	190.641	200.351	199.131	209.199	204.634	186.226	127.366	174.212	181.609	0.436631	0.26216	0.435258	0.448578	0.381696	0.628227	0.523562	1.16539	0.598123	0.409883	0.206718	0.481017
AT2G42230.1	27.7232	25.9898	25.9421	23.0678	26.2419	25.9591	28.6502	26.2826	23.2783	25.5834	24.8227	27.6622	41.2305	39.1274	41.8573	33.6433	49.3342	47.6056	45.6247	42.1873	40.473	34.9425	43.7209	34.6332
AT2G42230.2	28.8565	26.7695	26.7926	23.6933	27.7308	26.7056	29.4021	26.8009	24.3526	26.4656	25.9545	28.779	43.1017	41.1591	43.9611	34.9891	50.9564	49.6997	47.4946	43.4303	42.5664	36.4796	44.2377	35.7155
AT2G42240.1	7.23593	7.53704	7.9102	6.02108	6.32784	8.95714	6.54216	7.99584	7.43114	7.8294	7.9976	8.24713	8.60787	8.97898	8.85024	7.85011	8.87443	9.77241	9.49891	9.47854	10.9656	9.11989	9.19896	10.5824
AT2G42240.2	7.14875	7.45041	7.05964	5.94288	5.95561	8.87421	6.46697	7.77373	7.52067	7.71912	7.54491	7.9035	8.29599	8.58574	8.2699	7.17724	8.49273	9.4234	8.82576	9.32315	10.2678	9.22236	9.30232	10.8229
AT2G42240.3	7.23593	7.45041	7.82515	6.33386	6.32784	9.86944	6.61736	7.47759	7.8788	8.49104	8.2994	8.67667	9.16925	9.96209	9.21296	8.37345	8.77901	10.8195	9.7233	9.55623	11.165	9.93966	9.81911	11.4241
AT2G42250.1	4.01027	4.15837	3.74246	3.90979	5.95561	4.47857	4.88782	3.77581	5.10331	6.06503	5.13054	5.41218	27.5701	18.4823	20.8924	7.70058	48.7617	31.5509	32.2365	20.4332	52.4355	27.1547	34.4186	10.8229
AT2G42260.1	1.13334	0.693061	1.02067	1.09474	0.279169	0.829365	0.902367	1.0365	0.895318	0.992459	0.679041	1.88997	2.0584	2.35944	2.46646	2.24289	2.48102	3.00153	3.21617	2.56387	2.49218	1.84447	1.86046	1.44305
AT2G42270.1	57.5387	52.4127	52.2244	52.0784	53.3213	56.148	52.8637	50.5663	59.9863	61.3119	58.0203	54.7231	58.4462	60.7556	50.3448	62.2775	53.6283	63.4509	56.4699	62.232	54.7283	62.8145	62.3255	75.6399
AT2G42280.1	15.6052	17.4998	17.0112	14.4662	15.6335	18.9925	15.3402	18.805	15.9367	15.5485	15.5425	14.862	13.7227	15.1397	13.4205	17.2702	10.7829	16.8225	14.5849	17.0924	9.86903	11.2718	11.0594	19.7217
AT2G42280.2	14.559	16.3736	16.5009	13.6061	14.9821	17.9143	14.8891	17.9906	14.3251	15.2177	14.6371	14.0888	12.9118	14.0256	12.2598	16.4478	10.1149	15.9151	12.7899	15.694	9.66966	10.5545	10.5426	18.7596
AT2G42290.1	3.22566	3.20541	2.72179	3.44061	4.74588	4.06389	4.36144	3.92388	3.9394	4.19038	4.37605	3.26449	6.42471	5.2432	6.81904	6.42961	6.10713	7.67833	7.55425	7.84698	6.87842	6.66059	5.27131	7.09499
AT2G42300.1	29.554	35.6926	29.5995	29.0106	42.3407	40.473	36.4707	38.7206	44.945	45.7634	37.5736	37.9712	10.7286	9.56884	10.156	11.364	11.6417	11.0289	11.8175	12.2755	10.3675	10.6569	11.4729	14.0697
AT2G42300.2	27.8104	33.7867	27.8984	26.743	39.3629	38.7313	34.8163	37.0178	42.5276	43.7785	35.6874	36.7685	10.1673	9.1756	9.35805	10.392	11.1646	10.261	11.0696	11.4209	9.3706	10.1446	10.7493	13.228
AT2G42310.1	41.1489	52.4127	41.6774	46.9175	43.6435	50.0107	41.9601	46.7164	40.4684	52.1592	42.0251	49.311	75.8491	85.071	84.9478	90.4632	85.309	83.1353	86.0886	84.2191	87.7248	83.4111	87.4418	83.9374
AT2G42320.1	44.9848	43.0564	38.8706	37.2994	51.088	55.7333	47.5999	44.4954	45.8403	51.1668	43.8359	56.9567	18.0266	18.81	16.6123	13.6816	22.8063	22.5464	22.588	19.2678	26.3174	21.0065	20.3617	15.633
AT2G42320.2	45.6823	42.8832	39.0407	37.3776	51.7394	55.8992	47.3743	44.6434	45.5717	51.8284	43.685	56.8708	18.4633	19.2032	16.7574	13.9059	22.8063	22.686	22.2888	19.5786	26.5168	21.4164	20.5685	15.8735
AT2G42330.1	19.1796	23.0443	16.3307	14.4662	16.9363	20.6512	13.7611	17.5464	22.2039	23.4882	18.9377	15.8929	26.5097	23.3978	22.9236	31.0266	20.3253	25.4083	23.7099	25.2502	26.2177	27.6671	26.2532	34.3927
AT2G42330.2	19.6155	25.2101	16.1606	15.9519	17.3085	22.5587	14.8139	18.657	22.8306	24.7012	19.9185	16.8379	27.7573	25.0363	24.5921	31.6247	20.707	26.8741	24.383	25.561	27.1149	27.9745	28.4237	35.5952
AT2G42340.1	0	0.0866326	0	0.0781958	0	0.0829365	0	0.148071	0.0895318	0.110273	0	0.257723	0.249503	0.06554	0.072543	0.149526	0.190848	0.069803	0.149589	0.233079	0.398749	0	0.103359	0.240508
AT2G42350.1	5.92823	6.23755	4.2528	4.76994	2.51252	5.30794	3.30868	5.47863	2.14876	2.42601	2.86706	1.97587	42.0413	46.0746	45.7746	53.0817	37.4062	46.4888	42.3337	43.1196	49.3452	64.659	51.6795	69.8677
AT2G42360.1	8.28209	8.49	6.46425	6.33386	4.93199	5.14206	5.26381	10.2169	3.58127	4.41093	2.48982	3.00677	3.3683	2.88376	3.69969	3.14004	3.72154	2.72232	3.59014	2.48617	3.78811	3.68894	3.30749	3.00635
AT2G42370.1	4.70771	4.41826	5.10336	3.6752	5.21116	4.89325	3.98546	4.44213	3.13361	4.19038	3.9988	2.83495	2.68216	2.49052	1.66849	2.24289	2.67187	2.58271	3.14137	2.40848	2.89093	1.742	1.96382	2.16457
AT2G42380.1	17.6103	17.4998	15.7354	12.5895	18.5182	17.9143	15.7914	15.0292	18.4435	19.1875	19.315	16.4943	5.55145	4.5878	4.86038	2.6167	6.29798	5.72384	5.75918	6.83698	5.58248	4.71365	4.5478	3.24686
AT2G42380.2	19.7027	19.579	17.6916	14.388	21.403	19.8218	17.9722	16.2878	20.9504	20.9519	21.9557	19.0715	5.98808	5.2432	5.65835	3.14004	6.96595	6.35207	6.58192	7.76929	5.98123	4.91859	5.16795	3.96839
AT2G42390.1	14.559	12.4751	12.5032	9.77447	20.5655	18.0802	16.1674	13.1043	16.832	15.1074	15.3162	11.9412	18.8375	17.4992	18.8612	22.5036	17.8443	21.1503	23.8595	25.794	17.7443	21.3139	20.155	23.0888
AT2G42395.1	1.13334	0.693061	0.680448	0.390979	0.651395	0.912302	0.601578	0.740355	0.0895318	1.43355	0.301796	0.859076	0.686135	0.26216	1.08814	1.12144	1.04966	1.39606	1.64548	1.16539	0.598123	0.512353	1.13695	0.240508
AT2G42400.1	17.0001	22.0047	17.1813	18.1414	16.6571	19.656	19.2505	19.6935	18.2645	21.1725	18.2587	20.1024	23.8276	23.3978	21.6904	26.3166	23.7606	26.4553	25.6545	24.2402	26.9155	22.646	22.739	27.4179
AT2G42430.1	0	0	0	0	0	0	0	0.0740355	0	0	0	0	7.17323	5.63644	7.18176	5.90627	8.39731	7.0501	7.70384	7.14775	8.37373	7.78777	7.54521	7.81652
AT2G42440.1	0	0	0	0	0	0	0	0	0	0	0	0	0.561383	0.85202	0.435258	0.224289	0.47712	0.628227	0.598357	0.233079	0.797498	0.204941	0.413436	0.360762
AT2G42450.1	6.10259	6.84398	4.76313	6.09927	6.60701	7.29841	5.26381	7.18145	5.01378	7.71912	6.18682	7.73168	7.11085	6.09522	6.09361	5.38293	6.67968	7.81793	6.13316	7.53621	5.58248	3.484	5.47803	5.65194
AT2G42460.1	0	0	0	0	0	0	0	0	0	0	0	0	0	0	0	0.0747629	0	0.069803	0	0	0	0	0	0
AT2G42460.2	0	0	0	0	0	0	0	0	0	0	0	0	0	0	0	0.0747629	0	0.069803	0	0	0	0	0	0
AT2G42470.1	0	0	0	0	0	0	0	0	0	0	0	0	0.0623759	0	0	0	0	0	0	0	0	0	0.103359	0.120254
AT2G42480.1	0.0871799	0	0	0.0781958	0	0.0829365	0	0.148071	0	0.110273	0.0754491	0	0.0623759	0	0.145086	0.149526	0.095424	0.069803	0.0747946	0.0776929	0.0996872	0	0	0.120254
AT2G42490.1	124.842	134.194	111.934	116.668	118.275	129.962	114.375	115.347	129.732	210.842	137.845	171.386	216.943	215.496	216.468	213.373	198.196	202.847	218.251	203.322	234.365	205.454	228.01	226.318
AT2G42500.1	77.6773	70.3457	75.7849	66.2318	71.2812	72.8182	73.4677	70.2597	80.5786	76.8604	79.5233	75.341	124.44	123.215	121.292	114.537	140.273	132.556	128.721	129.669	127.6	111.693	126.822	116.647
AT2G42500.2	63.6413	58.5637	62.9414	54.1897	58.9047	60.2119	63.2409	58.4881	65.0896	63.6276	66.1688	61.8535	102.296	102.374	101.197	96.0704	118.326	112.034	106.881	109.625	104.672	92.1211	104.496	100.653
AT2G42500.3	31.9078	25.47	32.7465	27.0557	27.3586	28.9448	28.8758	27.6893	34.6488	30.7662	33.6503	30.2395	48.4037	47.0577	45.9923	46.4278	51.5289	50.8864	52.805	56.7158	51.4386	48.2637	51.0594	47.2599
AT2G42510.1	1.7436	1.81929	2.38157	1.8767	2.32641	1.65873	2.03033	1.85089	2.50689	1.6541	2.03712	3.3504	0.74851	0.6554	0.435258	0.822392	0.858816	0.907438	1.27151	0.621543	1.09656	0.819765	0.310077	0.481017
AT2G42510.2	1.7436	1.90592	2.72179	1.95489	2.32641	1.65873	2.25592	2.51721	2.68595	1.76437	2.18802	3.26449	0.686135	0.72094	0.435258	0.822392	0.858816	1.04704	1.27151	0.699236	1.09656	0.819765	0.516795	0.481017
AT2G42510.3	1.22052	1.64602	2.04134	1.8767	2.1403	1.49286	2.03033	1.77685	2.23829	1.54382	1.81078	2.83495	0.561383	0.58986	0.362715	0.747629	0.763392	0.907438	1.04712	0.54385	0.996872	0.717295	0.310077	0.481017
AT2G42520.1	34.5232	40.2842	34.4477	41.7565	36.7573	40.9706	40.0802	35.9072	30.7989	43.999	36.291	40.4625	42.6651	38.7342	39.3183	36.3348	46.6623	45.6511	42.1841	39.2349	44.2611	40.3734	40.2067	38.1206
AT2G42530.1	43.7643	50.4202	33.512	24.8663	112.971	44.8686	69.6327	34.5006	148.086	130.122	71.8275	92.952	0	0	0	0	0	0	0	0	0	0	0	0
AT2G42540.1	25.195	16.027	13.1837	11.182	77.8883	15.0115	13.0091	4.96038	100.007	96.1582	23.4647	112.453	0	0.13108	0	0.0747629	0.095424	0	0	0	0	0.102471	0	0
AT2G42540.2	28.9437	18.626	15.6503	12.9023	92.0328	18.4119	15.5658	6.07091	127.046	119.646	28.5952	140.803	0	0.13108	0	0.0747629	0.095424	0	0	0	0	0.102471	0	0.120254
AT2G42540.3	14.9949	10.2227	7.56998	6.09927	47.9241	9.62063	8.3469	2.88739	61.8665	62.1941	14.0335	69.2415	0	0.06554	0	0	0.095424	0	0	0	0	0.102471	0	0
AT2G42550.1	0	0	0	0	0	0	0	0	0	0	0	0	0	0.13108	0	0	0	0	0	0.0776929	0	0	0	0
AT2G42560.1	0	0	0.085056	0	0	0	0	0	0.0895318	0.661639	0.0754491	0.34363	2.68216	1.83512	1.95866	1.4205	1.33594	1.81488	1.4211	1.39847	0.398749	0.512353	1.34367	0.360762
AT2G42570.1	3.66155	4.15837	4.50797	4.22257	7.2584	5.05913	4.43664	5.10845	3.40221	6.94721	2.41437	5.49809	84.3322	83.4325	75.082	66.3895	93.3247	88.4404	90.3519	86.9384	68.7842	59.3305	68.6304	53.8739
AT2G42580.1	50.5643	64.8012	49.8428	67.6394	51.3672	72.8182	52.5629	68.5569	49.0634	58.114	44.6658	65.0321	39.2968	37.3578	34.4579	31.7743	46.3761	41.463	43.1565	41.2549	40.6724	36.2746	41.7571	30.7851
AT2G42590.1	291.53	261.111	302.884	250.696	275.912	239.935	242.812	232.546	244.69	221.318	267.014	222.243	130.615	138.552	133.624	144.068	130.731	123.342	121.167	120.735	140.659	149.095	130.129	147.672
AT2G42590.2	272.524	246.123	283.747	234.509	258.418	224.177	228.374	217.146	227.948	208.416	250.114	207.123	121.571	128.852	123.976	134.947	122.047	116.501	112.865	112.732	133.082	141.614	122.377	138.292
AT2G42590.3	271.217	244.044	279.664	233.493	255.161	224.758	225.441	214.703	228.306	206.873	249.51	208.498	121.072	128.655	125.282	132.704	120.33	115.035	110.696	110.79	130.889	138.54	122.48	137.931
AT2G42600.1	339.653	503.162	336.056	450.642	355.01	529.301	336.959	382.097	314.346	867.078	320.96	871.704	87.8876	87.9547	88.7201	90.0146	85.2136	97.3751	89.7535	102.322	88.4226	88.3297	87.4418	95.2413
AT2G42600.2	328.581	488.521	327.636	437.271	342.727	509.479	323.8	368.105	303.871	834.327	310.473	841.465	85.3302	85.7264	86.3262	87.1736	82.3509	93.8152	86.6869	97.9708	85.2326	85.768	84.7544	90.5514
AT2G42610.1	13.9488	10.136	8.08032	5.6301	17.6807	15.0115	9.32446	9.9948	10.2066	19.0773	7.46946	9.27802	0.436631	0.72094	0.435258	0.448578	0.858816	0.628227	0.82274	0.466157	0.598123	1.12718	0.930232	0.601271
AT2G42610.2	12.4667	9.26969	7.31481	5.00453	16.2849	14.431	8.49729	9.10637	9.13224	17.3129	7.09221	8.67667	0.436631	0.58986	0.435258	0.523341	0.858816	0.418818	0.673151	0.466157	0.598123	1.12718	0.930232	0.601271
AT2G42620.1	21.6206	21.4849	19.818	21.5038	25.5905	23.8028	24.3639	25.098	28.7397	18.967	25.879	22.9373	30.6889	37.8166	33.2972	48.2221	29.2952	43.0684	39.7159	46.6157	26.4171	30.8437	33.4883	41.9687
AT2G42640.1	4.44617	5.71775	3.82752	4.84814	4.93199	5.39087	5.03822	5.77477	4.74518	9.92459	4.1497	6.52898	4.74057	5.8986	5.15055	4.6353	5.05747	5.44463	5.23562	5.59389	4.58561	4.50871	4.65116	7.21525
AT2G42650.1	4.35899	5.45786	4.76313	5.4737	4.46671	6.71786	4.73743	6.36706	3.13361	6.28557	3.47066	4.89673	9.54351	8.5202	9.21296	6.6539	10.8783	12.3551	11.2192	10.9547	7.7756	5.32847	7.85529	4.93042
AT2G42660.1	0	0.0866326	0	0	0	0	0	0	0	0	0	0	5.1772	4.98104	4.78784	4.11196	3.72154	3.62975	4.78685	3.65157	4.98436	4.81612	4.44444	2.40508
AT2G42670.1	9.85133	10.4825	10.5469	6.64664	12.5626	11.694	10.0012	10.5871	10.6543	10.1451	10.412	10.7385	11.0405	12.7148	12.4774	11.1397	13.9319	13.472	12.4159	14.2178	12.0622	12.8088	12.1964	13.8292
AT2G42670.2	10.3744	10.9157	10.4619	6.88123	12.5626	11.777	10.4524	10.8832	11.281	10.5862	11.0156	11.5975	11.5395	13.3702	13.4205	11.663	14.2182	14.17	12.9395	14.0624	12.9593	13.3212	13.23	14.0697
AT2G42680.1	89.6209	96.9419	85.056	77.6484	94.8245	96.2063	89.184	90.7676	97.2315	144.237	100.649	130.322	138.662	131.932	137.396	145.563	139.224	134.859	139.866	132.622	156.011	156.473	161.137	148.033
AT2G42690.1	92.6722	78.3159	97.304	95.1643	104.037	84.7611	113.548	95.0616	101.081	82.5946	121.322	94.4984	4.42869	5.5709	3.62715	4.41101	5.72544	6.84069	6.05836	7.76929	4.6853	7.17295	4.031	7.09499
AT2G42700.1	17.0873	15.334	14.4595	15.9519	16.7502	18.0802	18.6489	18.9531	16.1157	17.3129	15.5425	18.1265	26.884	27.1336	26.2606	25.0456	30.0586	32.598	30.591	29.601	23.8252	25.7201	24.7028	20.4432
AT2G42700.2	16.8257	14.9008	14.4595	15.3264	16.564	17.7484	18.1225	18.1387	15.8471	16.9821	15.3162	17.6111	26.5097	26.6748	25.9704	24.3727	29.3906	31.5509	29.9926	29.2902	23.4265	24.9004	24.186	19.7217
AT2G42710.1	14.2975	19.579	19.6479	18.5324	15.7265	18.6607	18.6489	21.1001	14.6832	24.7012	16.7497	20.2742	34.8681	23.66	32.9345	21.0084	39.4101	38.3916	36.2006	33.3303	32.0993	20.4941	32.4547	16.8356
AT2G42720.1	0.34872	0	0.170112	0	0.651395	0	0.150395	0	0.179064	0.110273	0.0754491	0	3.68018	4.2601	3.62715	3.21481	4.19866	3.90897	4.26329	4.11772	2.89093	2.25435	2.37726	1.80381
AT2G42730.1	2.96412	2.16582	2.29651	1.48572	3.72226	2.7369	2.10552	2.14703	1.88017	2.75683	1.50898	2.31951	4.24156	4.9155	3.19189	4.11196	4.10323	4.88621	4.78685	5.20543	4.88467	4.30377	3.72093	5.41144
AT2G42730.2	3.13848	2.42571	2.46662	1.56392	3.90837	2.90278	2.10552	2.36914	1.9697	2.97738	1.58443	2.31951	4.80294	5.11212	3.48206	4.33625	4.67578	5.09562	5.23562	6.06005	5.38311	4.50871	4.13436	5.53169
AT2G42740.1	9.41543	10.6558	10.4619	10.4	7.53757	9.45476	9.24927	10.513	7.34161	8.38076	7.6958	9.87937	31.5622	28.2478	30.1779	23.4756	31.967	31.1321	28.7959	29.3679	32.8968	19.367	27.3902	20.0824
AT2G42750.1	173.314	104.219	112.699	98.7613	190.487	130.127	143.176	119.197	208.788	102.003	150.521	115.03	17.0286	18.4167	16.6123	17.4198	17.9397	18.1488	14.0614	17.4032	19.2396	18.7521	21.3953	21.285
AT2G42760.1	129.026	91.3974	99.1752	75.068	139.399	86.5857	87.4544	64.1888	121.047	114.133	98.3856	63.5716	223.618	222.312	208.996	231.242	191.993	176.183	181.377	178.072	265.367	287.225	232.041	218.261
AT2G42770.1	35.1335	34.1333	39.7211	39.5671	33.5934	34.9992	38.877	33.242	31.1571	35.9491	38.2527	40.5484	13.4108	10.9452	13.6381	10.6163	15.1724	14.868	14.211	13.0524	12.8597	9.32483	10.4393	8.6583
AT2G42780.1	32.8668	30.9279	27.6432	24.0843	34.0587	30.6036	30.0789	27.5412	35.0965	33.7436	30.2551	28.9509	42.0413	46.9267	42.8729	48.6707	42.4637	42.161	45.6247	41.6434	43.9621	50.518	44.7545	56.2789
AT2G42780.2	27.0258	25.3834	24.5812	20.8783	28.2892	25.1298	25.0407	23.0251	28.7397	27.3478	25.0491	24.3978	36.178	39.5862	36.1264	40.0729	35.0206	35.3203	38.4444	35.3503	37.0836	41.5006	37.9328	45.8168
AT2G42790.1	74.9747	69.6526	57.753	62.713	104.502	88.0786	78.2052	80.2545	94.0979	110.825	74.8455	90.1171	69.4243	74.6501	70.947	79.3982	79.0111	81.3903	75.9913	79.4022	78.0551	83.0012	75.3488	85.7412
AT2G42800.1	2.96412	2.07918	1.61606	1.72031	1.86113	1.65873	2.03033	1.70282	1.16391	1.98492	1.43353	1.28861	0	0.13108	0	0	0.190848	0.209409	0.224384	0.155386	0	0	0	0
AT2G42810.1	39.5797	45.1356	42.6981	45.9791	45.8768	47.7714	50.0814	43.0887	42.5276	51.4976	44.6658	48.8814	72.855	74.0602	74.1389	73.7163	76.2438	80.6922	81.1521	84.0637	63.7998	65.4788	72.1446	70.8297
AT2G42810.2	38.7079	43.4896	41.6774	44.728	45.5046	47.1909	49.0286	42.2003	41.3637	50.2846	43.7605	48.2801	71.1085	72.0285	73.1959	72.221	74.8124	79.715	78.4595	83.2868	61.1083	64.9664	70.1808	69.7474
AT2G42820.1	0.697439	0.519796	0.510336	0.390979	1.58196	0.995238	0.676776	0.888427	1.16391	0.661639	0.377245	0.944984	4.99007	4.32564	4.42512	3.73815	4.10323	4.46739	3.51535	4.3508	3.48905	4.71365	4.5478	3.96839
AT2G42830.1	0.17436	0	0.255168	0.156392	0	0.24881	0.526381	0.222107	0.0895318	0.220546	0	0.171815	0	0	0.072543	0	0.095424	0.069803	0.0747946	0	0	0	0.103359	0
AT2G42830.2	0.17436	0	0.255168	0.156392	0	0.24881	0.601578	0.222107	0.0895318	0.220546	0	0.171815	0	0	0.072543	0	0.095424	0.069803	0.0747946	0	0	0	0.103359	0
AT2G42840.1	113.072	154.726	83.6951	121.047	143.865	157.331	135.054	133.708	100.276	72.0084	62.4718	88.6566	10.3544	6.94724	14.1459	5.75675	17.1763	10.3308	20.1945	12.6639	12.6603	12.194	15.2971	7.57601
AT2G42850.1	0.0871799	0.259898	0.085056	0	0	0.0829365	0.375986	0	0.179064	0	0.0754491	0.0859076	12.9118	16.2539	15.5242	14.6535	12.1188	11.0289	8.60138	9.78931	11.0653	11.7841	14.1602	10.5824
AT2G42860.1	0.26154	0.779694	0.510336	0.390979	0.279169	0.0829365	0.451184	0.296142	0.179064	0.441093	0.150898	0.171815	0.561383	0.983101	0.217629	0.747629	0.667968	0.418818	0.897535	0.699236	1.09656	0.204941	0.310077	0.601271
AT2G42870.1	5.40515	5.11133	3.57235	3.98799	6.97923	6.80079	4.36144	5.84881	4.47659	0.992459	4.37605	2.40541	9.294	5.96414	7.2543	6.50438	8.96985	6.07286	9.19973	6.83698	6.57936	4.40624	6.20154	3.00635
AT2G42880.1	92.3235	88.1054	90.4145	73.0349	86.1703	93.9671	88.8832	79.3661	81.2949	100.018	78.0143	95.0997	116.393	110.173	102.431	98.9114	113.364	107.008	109.125	103.487	116.933	113.947	121.964	109.672
AT2G42885.1	0.17436	0	0	0	0	0.0829365	0	0	0	0	0	0	0	0	0	0	0	0	0	0	0.0996872	0.102471	0	0
AT2G42890.1	45.5951	47.4747	36.7442	39.5671	66.2562	57.7238	48.0511	48.7894	63.1199	63.1865	52.8898	43.8988	86.8272	97.9168	88.6475	105.565	76.7209	85.0898	81.0773	87.8707	94.8025	109.234	94.6769	118.09
AT2G42890.2	43.8515	45.742	35.6384	38.7069	61.8825	55.2357	45.2688	47.0866	60.7921	60.8708	50.0227	41.3216	84.7064	96.3438	86.6163	103.098	73.7627	82.2279	78.3099	83.986	92.0113	106.365	92.0929	115.324
AT2G42890.3	44.0258	46.0886	35.7235	38.7069	62.5339	55.5675	45.4944	47.3087	60.8816	60.8708	50.4754	41.5793	84.7064	96.3438	86.6163	103.098	74.049	82.5071	78.6839	84.3745	92.0113	106.979	92.0929	115.324
AT2G42900.1	1.91796	2.42571	2.21145	2.89324	3.25698	1.99048	3.53427	3.3316	2.77549	2.42601	2.56527	1.46043	2.74454	3.01484	2.10375	2.84099	3.33984	2.93172	2.99178	3.72926	2.59187	3.89389	2.89405	3.48737
AT2G42910.1	26.3283	34.8263	32.6615	31.6693	26.8933	30.1889	29.4773	31.3911	20.9504	43.4476	29.3497	36.5107	65.6194	50.8591	57.0913	44.7082	65.3654	64.7073	63.5006	62.8536	58.018	49.1859	51.0594	41.0067
AT2G42920.1	14.8206	16.2869	12.9285	11.964	12.5626	13.021	13.5355	12.7341	12.3554	17.3129	12.0718	15.1197	7.4851	6.554	8.56007	7.55106	7.92019	8.58576	8.2274	8.62391	5.78186	6.96801	7.54521	8.89881
AT2G42930.1	1.13334	0.866326	0.680448	0.156392	0.279169	0.414683	0.82717	0.888427	0.895318	1.54382	0.754491	0.773168	0.311879	0.58986	0.435258	0.149526	0.47712	0.69803	0.299178	0.388465	0.299062	0.307412	0.310077	0.601271
AT2G42940.1	4.62053	3.9851	2.80685	3.59701	3.07086	2.65397	4.06065	3.62774	3.13361	3.08765	2.79161	3.86584	1.99603	1.37634	1.59595	2.46718	2.48102	2.23369	2.16904	1.78694	1.29593	2.35683	1.86046	1.68356
AT2G42950.1	9.50261	10.3959	8.5056	9.61808	5.95561	9.70357	7.67012	10.513	7.8788	9.92459	6.71497	9.10621	7.73461	7.14386	6.52887	8.97155	8.68358	8.93478	8.2274	8.46853	7.27717	7.89024	8.78552	6.73423
AT2G42955.1	0.0871799	0.259898	0.42528	0	0	0.0829365	0.225592	0.148071	0.0895318	0	0	0.0859076	0.311879	0.19662	0.072543	0	0.286272	0.139606	0.224384	0.155386	0.199374	0.102471	0.103359	0.240508
AT2G42960.1	4.18463	4.41826	3.31718	3.98799	4.00143	5.30794	3.98546	3.18353	4.56612	4.96229	3.31976	3.00677	9.16925	7.07832	7.83464	6.6539	9.63782	11.3081	9.27453	10.5662	8.5731	6.86553	5.78811	7.3355
AT2G42975.1	10.7231	7.88357	10.5469	9.07071	12.6557	8.37659	11.2044	6.73723	12.803	8.71158	10.6383	10.3948	1.30989	1.17972	0.797973	1.71955	1.90848	2.3733	1.72028	2.25309	1.49531	1.43459	1.03359	3.00635
AT2G42980.1	0.523079	0.606428	0.85056	0.0781958	0.558339	0.165873	0.751973	0.66632	0.626723	1.54382	0.82994	1.1168	3.05642	2.68714	1.81357	2.76623	1.81306	2.4431	1.64548	3.18541	2.49218	3.27906	2.58398	3.72788
AT2G42990.1	0.0871799	0.173265	0.170112	0.156392	0.558339	0.580556	0.225592	0.0740355	0.179064	0.110273	0.0754491	0	0	0.06554	0	0.0747629	0.095424	0	0	0	0	0	0	0
AT2G43000.1	0.523079	0.519796	0.680448	0.234587	0.744452	0.995238	0.451184	0.222107	1.16391	0.661639	0.452694	0.171815	4.99007	5.43982	4.13495	3.66338	4.58035	3.83916	2.7674	2.33079	4.18686	4.71365	2.48062	6.01271
AT2G43010.1	114.642	77.3629	70.2562	61.6965	161.267	105.246	101.817	80.2545	164.47	96.7096	113.475	85.564	0.810886	0.6554	1.30577	0.747629	0.286272	0.69803	0.747946	0.932315	0.398749	0.819765	0.413436	1.08229
AT2G43010.2	109.411	73.811	66.939	58.4123	153.357	100.685	96.7789	76.5528	158.292	94.3939	109.552	81.5263	0.810886	0.6554	1.23323	0.747629	0.286272	0.628227	0.747946	1.01001	0.398749	0.717295	0.413436	1.08229
AT2G43018.1	59.4567	38.3783	40.997	29.4016	64.8603	45.8639	43.6144	37.8322	64.1048	82.5946	44.8922	65.2898	54.766	47.7131	54.77	50.465	37.6925	39.9273	42.8573	36.3603	40.3733	39.5537	39.5865	42.4497
AT2G43020.1	59.4567	38.3783	40.997	29.4016	64.8603	45.8639	43.6144	37.8322	64.1048	82.5946	44.8922	65.2898	54.766	47.7131	54.77	50.465	37.6925	39.9273	42.8573	36.3603	40.3733	39.5537	39.5865	42.4497
AT2G43030.1	242.883	293.165	287.999	324.669	259.162	306.367	316.957	348.707	217.294	219.223	239.475	274.217	14.6583	13.2391	14.291	13.9059	16.0312	17.4507	16.006	18.1024	13.3581	12.6039	14.0568	12.3862
AT2G43040.1	3.22566	2.42571	1.70112	1.95489	2.23335	2.98571	2.63191	2.44317	1.52204	2.09519	1.13174	2.31951	19.5236	20.1863	22.9236	14.6535	29.6769	26.1761	22.8123	21.3656	23.3268	19.367	21.7054	15.152
AT2G43050.1	1.65642	1.03959	1.10573	0.860154	1.30279	1.07817	0.300789	0.592284	1.43251	1.76437	1.13174	2.06178	17.7771	25.4295	20.9649	25.1951	24.2377	23.8028	27.8236	23.1525	26.5168	38.7339	33.6951	28.6205
AT2G43060.1	12.9898	14.7275	12.5883	12.8241	17.3085	18.5778	16.3178	18.4349	18.5331	16.6513	16.2215	15.807	21.9563	23.5944	24.0843	27.438	20.707	21.4295	22.3636	20.0448	30.0059	30.5363	27.4935	24.7724
AT2G43070.1	38.0976	39.158	36.0637	31.2001	43.1782	44.371	40.5313	39.3129	33.7535	43.5579	33.8012	36.253	62.3759	64.1637	63.33	54.6517	76.0529	71.548	71.2792	65.5728	67.1892	63.0195	64.2893	57.1207
AT2G43080.1	19.7898	20.8785	20.0732	15.4046	21.5891	21.5635	18.5737	19.8415	24.5317	22.2752	21.8048	24.14	34.1196	35.8504	35.9813	35.961	36.8337	37.205	37.5469	36.2826	39.9746	38.2216	38.2429	42.2092
AT2G43090.1	83.2568	103.266	91.6053	91.0199	80.3077	108.149	96.4781	106.759	68.4023	127.035	86.8419	100.168	99.9261	93.2635	98.8035	74.3891	114.986	114.477	111.145	106.517	95.5004	70.8072	92.9198	72.7538
AT2G43090.2	70.3542	82.301	75.955	74.3642	66.5354	87.4151	80.9875	89.2128	56.6736	106.744	71.9029	81.784	84.0827	77.5994	83.2793	62.4271	95.8057	95.7697	91.8478	90.5122	77.6563	59.7404	76.6924	58.8043
AT2G43100.1	123.97	190.765	111.508	137.312	116.693	166.122	109.337	174.058	104.215	231.463	109.703	211.934	36.3028	35.5227	38.8105	35.961	33.303	33.296	34.5551	29.0571	54.0305	47.3414	63.5658	57.4815
AT2G43110.1	4.79489	7.01724	5.52864	6.25566	5.30422	8.12778	5.94059	7.62566	3.04408	9.26295	5.80958	7.13033	17.9019	14.812	18.0632	13.6816	19.4665	18.2884	19.297	19.734	15.4515	11.9891	22.3256	12.0254
AT2G43120.1	23.8873	12.6484	18.6273	10.791	17.7738	9.95238	10.3772	5.99688	23.0992	11.9095	14.4862	9.87937	208.148	260.784	235.982	311.388	171.095	175.764	175.618	198.117	205.854	273.392	218.811	288.85
AT2G43130.1	12.5539	14.7275	16.4158	14.779	12.5626	12.1917	15.1899	11.7717	14.9518	15.9896	16.4479	17.2674	18.588	18.9411	18.4985	17.4198	16.1267	18.0092	16.4548	18.1801	18.5418	16.7027	18.9147	13.8292
AT2G43140.1	1.22052	1.12622	0.42528	0.54737	0.372226	1.90754	0.82717	0.740355	0.358127	0.33082	0.603592	0.515446	12.3504	12.256	12.7676	17.4198	11.3555	10.7497	12.8647	11.8093	14.0559	13.936	16.5375	20.5635
AT2G43140.2	2.00514	1.73265	0.595392	0.625566	0.465282	2.57103	0.977565	1.33264	0.447659	0.441093	0.679041	0.773168	16.6544	17.237	17.7005	21.2327	15.4587	14.7284	17.4271	14.917	19.5387	17.9324	22.739	27.0572
AT2G43150.1	22.2309	18.7993	17.6916	11.6512	29.4058	31.6817	18.5737	23.9135	15.5785	14.2252	12.9018	16.3224	900.333	992.014	967.216	821.196	943.743	930.683	1013.24	948.397	835.977	988.33	937.053	945.198
AT2G43160.1	229.632	208.178	220.975	201.041	197.373	189.178	201.002	184.793	217.92	203.564	232.383	195.182	302.336	299.715	308.815	301.968	265.756	284.168	276.516	292.125	291.186	310.179	314.625	310.376
AT2G43160.2	226.232	205.926	216.297	199.165	194.488	185.197	197.092	180.943	215.951	200.036	228.082	192.691	297.533	295.913	304.898	297.332	258.981	278.095	271.355	285.133	284.906	304.235	308.423	304.002
AT2G43160.3	227.452	207.139	218.594	200.338	196.907	187.602	200.025	183.904	217.741	202.682	231.251	194.495	299.591	297.879	306.857	300.248	261.843	280.817	273.748	290.261	287.897	307.719	311.007	306.648
AT2G43160.4	195.457	173.179	186.868	168.668	164.989	161.809	168.968	156.215	184.704	172.026	196.243	165.888	254.743	255.278	261.953	254.344	225.487	241.03	230.891	246.753	247.623	260.378	266.666	261.072
AT2G43180.1	17.1744	17.8463	16.756	15.3264	19.9141	18.4119	20.2281	20.0636	19.2493	22.3855	20.8994	21.0474	7.2356	7.73372	7.32684	7.99964	8.68358	7.88773	8.45179	8.39083	7.07779	6.66059	7.75193	10.7026
AT2G43180.2	16.3898	16.4602	15.7354	14.8572	18.9835	17.2508	19.3257	18.8791	17.8168	21.0622	19.9185	19.8447	6.9861	7.66818	7.03667	7.55106	8.20646	7.39911	8.15261	8.00237	6.87842	6.35318	7.44185	10.2216
AT2G43180.3	16.6514	17.1533	15.6503	14.9354	18.9835	18.4119	19.4009	18.9531	18.354	21.7238	19.994	20.1024	6.86135	7.66818	7.10921	7.62582	8.30189	7.81793	8.07782	8.23545	6.97811	6.55812	7.23513	10.7026
AT2G43180.4	16.3026	16.8934	15.9905	15.0918	18.7974	17.6655	18.7993	19.0271	18.2645	22.1649	19.9185	19.7587	7.2356	7.73372	7.03667	7.32677	8.30189	7.32931	8.2274	8.23545	7.27717	6.35318	7.44185	10.4621
AT2G43190.1	3.57437	3.89847	3.99763	3.28422	3.35003	5.225	4.96302	3.99792	4.29753	5.18284	3.54611	5.06855	5.61383	5.83306	5.07801	5.30817	6.87053	6.63128	7.92823	6.68159	4.98436	4.91859	6.20154	5.89245
AT2G43190.2	3.4872	3.55194	3.65741	3.20603	3.07086	4.56151	4.36144	3.70178	4.11846	4.5212	3.8479	4.38129	4.74057	5.2432	4.93292	4.78483	6.29798	6.49168	7.18028	6.06005	4.98436	4.91859	5.58139	5.29118
AT2G43190.3	3.57437	3.7252	3.99763	3.36242	3.16392	4.89325	4.66223	3.92388	4.29753	4.96229	3.92335	4.81083	5.36432	5.8986	5.00547	5.15864	6.7751	6.84069	7.70384	6.5262	5.28342	5.12353	5.99483	5.53169
AT2G43190.4	2.96412	3.29204	3.31718	2.58046	2.97781	4.81032	4.06065	3.3316	3.58127	4.19038	2.94251	4.29538	4.61581	5.30874	4.42512	4.33625	6.20256	6.21246	6.43233	5.05004	3.98749	4.09883	5.27131	4.81017
AT2G43200.1	8.71799	5.89102	7.39987	6.02108	10.5154	6.38611	7.14374	7.18145	10.2962	10.476	9.35568	8.50485	8.04649	8.25804	8.12481	8.29869	8.30189	8.44616	8.67617	9.16776	7.87529	6.86553	5.99483	6.85449
AT2G43210.1	24.4104	23.3042	20.4985	20.8001	28.6614	28.6131	21.4312	21.1001	30.1722	25.1423	23.3892	24.7414	40.2948	42.6666	38.883	43.7363	39.2193	40.5555	39.7159	43.8188	40.6724	43.755	44.6511	43.6523
AT2G43210.2	24.7591	23.7373	20.8387	20.9565	29.1267	29.0278	21.8072	21.4703	30.7989	25.8039	23.9173	25.2568	41.1057	43.1909	39.1732	44.484	39.601	42.3006	40.6135	44.5957	41.3702	44.3698	45.3746	44.1333
AT2G43220.1	0	0	0	0	0	0	0	0	0	0	0	0	0.623759	0.6554	1.0156	0.747629	0.667968	0.349015	0.373973	0.388465	0.598123	0.614824	1.13695	1.44305
AT2G43230.1	0.34872	0.606428	0.595392	0	0.651395	0.663492	0.375986	0.370178	0.895318	0.882186	0.150898	0.601353	2.43266	2.68714	2.17629	2.09336	2.3856	1.88468	1.49589	1.39847	2.79124	2.35683	3.10077	2.64559
AT2G43230.2	0.26154	0.606428	0.595392	0	0.651395	0.497619	0.375986	0.296142	0.895318	0.882186	0.150898	0.429538	2.30791	2.55606	2.0312	1.94384	2.09933	1.88468	1.27151	1.32078	2.59187	2.25435	2.99741	2.52534
AT2G43235.1	14.9949	19.0592	18.7974	17.1249	17.7738	20.9	19.9273	17.0282	15.9367	23.1574	17.8814	21.9923	7.60986	7.8648	8.56007	8.52298	8.01561	10.3308	9.49891	9.55623	6.87842	7.58283	7.33849	8.41779
AT2G43240.1	13.3385	10.4825	11.1423	11.8076	11.4459	10.3671	11.8812	10.9573	11.3705	14.2252	9.50658	13.1439	21.6444	21.0384	22.1982	15.9993	25.1919	19.824	23.5603	21.5986	21.8315	17.1126	20.7752	16.7153
AT2G43240.2	12.5539	9.70286	10.5469	11.2602	10.9807	9.95238	11.054	10.2169	10.6543	13.5636	9.12934	12.3707	20.3345	19.3343	21.0375	15.2516	23.7606	18.1488	21.6904	20.2779	20.5356	15.1657	19.2248	15.7533
AT2G43250.1	7.06157	8.49	7.65504	8.52334	7.44452	9.04008	8.64769	9.03234	8.32646	9.81431	7.46946	8.59076	8.35837	9.5033	9.21296	10.9154	9.5424	9.63281	11.8923	9.47854	9.47029	10.2471	8.78552	10.8229
AT2G43255.1	0.17436	0	0	0.0781958	0	0	0	0	0	0.110273	0	0.0859076	0.124752	0.26216	0.072543	0.224289	0	0	0.0747946	0.233079	0	0.102471	0	0.120254
AT2G43255.2	0.17436	0	0	0.0781958	0	0	0	0	0	0.110273	0	0.0859076	0.187128	0.26216	0.072543	0.224289	0	0	0.0747946	0.233079	0	0.102471	0	0.120254
AT2G43260.1	6.62567	7.88357	6.54931	6.17747	6.4209	7.63016	7.14374	7.84777	6.98348	10.6965	7.9976	9.10621	10.791	10.3553	8.70516	10.9154	7.63392	9.21399	9.6485	6.6039	10.9656	7.27542	9.81911	9.01906
AT2G43261.1	0	0	0	0	0	0	0	0	0	0	0	0	0	0.06554	0	0	0	0	0	0	0	0	0	0
AT2G43261.3	0	0	0	0	0	0	0	0	0	0	0	0	0	0.06554	0	0	0	0	0	0	0	0	0	0
AT2G43270.1	0.0871799	0	0.085056	0	0	0	0.225592	0	0	0	0	0	0.0623759	0	0	0	0	0	0	0	0.0996872	0	0	0.120254
AT2G43270.2	0.0871799	0	0.085056	0	0	0	0.225592	0	0.0895318	0.110273	0	0	0.0623759	0	0	0	0	0	0	0	0.0996872	0	0	0.120254
AT2G43280.1	8.89235	8.92316	8.59065	9.2271	8.65425	7.79603	7.89572	7.9218	8.50552	9.70404	6.71497	8.07531	8.54549	8.65128	7.03667	7.70058	8.49273	9.28379	7.47946	7.61391	5.78186	7.99271	7.95865	7.21525
AT2G43290.1	105.226	104.739	109.212	100.247	111.482	92.2254	104.148	83.2159	96.6048	140.268	86.6155	110.649	171.534	173.222	158.724	151.47	136.361	133.533	129.769	122.832	158.004	178.709	136.021	143.824
AT2G43310.1	0.958979	1.03959	1.53101	1.40752	0.651395	0.912302	1.05276	1.70282	0.716254	1.10273	1.20718	1.63224	0.810886	1.3108	1.0156	1.19621	1.14509	0.907438	1.4211	1.63155	0.996872	0.819765	0.930232	0.962033
AT2G43320.1	41.672	40.3708	33.6822	34.3279	35.0823	31.5988	25.7927	27.7633	35.9918	35.9491	29.5006	28.3495	70.36	75.9609	77.9112	82.5383	62.789	63.1019	64.8469	68.7582	70.7779	73.7789	73.695	78.526
AT2G43320.2	35.4822	35.2595	29.1742	29.0888	30.1503	26.9544	20.7545	23.6914	29.8141	30.6559	24.7473	22.336	63.1868	66.261	68.3355	70.3519	54.9642	55.2141	54.7496	59.9012	59.613	63.3269	64.0826	69.7474
AT2G43330.1	33.6514	22.7844	27.4731	30.8091	28.9406	29.1936	27.447	32.4276	32.321	22.7163	29.576	30.2395	31.6246	25.5606	26.7684	26.0175	28.6272	28.1306	29.7682	26.6487	28.5105	29.1017	29.7674	28.7407
AT2G43340.1	8.80517	9.35632	11.3975	9.14891	9.67787	9.5377	9.70045	10.8092	7.8788	9.59377	12.2982	12.4566	21.4573	21.6282	19.2239	16.8217	27.9592	25.1989	21.2417	20.8217	25.4202	18.0348	21.292	15.7533
AT2G43350.1	17.0001	20.1854	15.7354	13.2933	19.4488	21.8123	17.9722	20.4338	16.7424	27.0169	19.0886	19.4151	31.8117	34.1464	34.0952	36.0357	37.2154	38.3916	37.7713	35.0395	39.3765	35.3524	39.1731	39.6839
AT2G43350.2	16.3898	18.7993	15.3951	12.9805	17.3085	21.1488	16.9946	18.4349	16.1157	24.5909	18.0323	18.0406	31.3751	34.4085	32.7894	33.7181	34.8298	36.2277	35.7518	33.1749	38.0805	32.6881	38.1395	37.0383
AT2G43360.1	27.8976	40.9772	33.7672	36.6738	29.0336	40.473	35.4179	41.8301	26.4119	37.6032	32.2167	36.5966	47.468	42.2733	44.9767	36.6338	61.5485	52.5616	52.5806	49.8012	49.3452	38.4265	49.509	32.5889
AT2G43370.1	4.96925	7.36377	6.63436	6.95942	7.2584	7.46429	6.91815	7.25548	8.95318	9.92459	7.9976	6.87261	7.92174	8.71682	7.2543	9.27061	6.10713	9.98182	8.15261	11.1101	8.37373	6.86553	7.33849	6.85449
AT2G43390.1	0	0	0	0	0	0	0	0.0740355	0	0	0	0	5.92571	5.96414	6.02107	3.66338	6.01171	6.42187	6.43233	5.12773	6.18061	7.78777	6.51162	5.05067
AT2G43400.1	29.1181	37.5986	26.1972	35.5009	29.7781	40.8048	31.0565	39.6831	25.1584	23.819	26.3317	24.2259	25.0127	22.939	25.39	25.1951	25.0011	27.5722	27.2252	27.581	27.0152	28.077	27.0801	29.5825
AT2G43410.1	49.3438	52.8459	47.8014	52.6258	49.6921	50.2595	47.5247	47.1606	48.1681	76.8604	50.2491	66.4925	65.1204	60.0347	64.0555	62.4271	62.5027	62.1246	63.1266	68.5251	54.6286	53.8996	55.8139	59.6461
AT2G43410.2	51.6977	55.8781	50.098	55.5972	51.2741	53.3282	49.4798	49.0856	50.3169	80.0583	52.2107	69.1556	67.4907	63.3772	67.2473	66.3147	64.6975	65.894	65.7444	72.099	56.722	56.9737	58.7079	63.2537
AT2G43410.3	49.7797	53.0192	48.5669	52.8604	49.6921	51.3377	47.4495	48.2712	48.1681	75.5371	50.4	66.4066	64.1224	60.6245	64.4907	63.4737	62.5027	63.6603	63.2014	69.2244	53.9308	55.744	55.8139	61.2094
AT2G43410.4	50.6515	53.8855	48.8221	53.6423	50.7158	52.5817	48.3519	48.6414	48.7948	76.0885	51.2299	67.0938	65.1204	61.411	65.3612	64.2214	63.7432	64.9866	64.0242	70.3121	54.5289	56.7688	56.6408	62.5322
AT2G43420.1	17.0873	18.9725	14.2043	16.4211	22.9849	21.0659	18.4985	17.9906	17.8168	22.8266	12.5245	16.752	35.5542	36.7024	36.199	33.3443	41.5094	40.2763	39.7159	38.3026	36.0868	38.2216	35.6589	33.4307
AT2G43430.1	32.1694	29.3685	25.5168	33.7806	28.103	27.2861	28.3494	25.4682	30.978	39.147	29.1988	29.9818	34.4939	35.5227	31.7013	39.5496	32.9213	33.7148	33.8072	34.1849	41.1708	44.7797	43.5142	43.051
AT2G43430.2	31.4719	28.2422	25.0064	32.9986	26.7072	27.0373	27.3718	24.2837	29.5455	37.7134	28.5952	29.0368	32.5602	34.343	30.2504	37.6805	32.3487	32.8074	31.4137	31.7764	39.9746	43.2426	41.5503	42.3295
AT2G43440.1	2.44104	6.06428	1.44595	4.06618	1.95419	5.225	1.65434	3.62774	2.50689	11.2479	2.11257	7.98941	0.187128	0.13108	0.217629	0	0	0.069803	0	0	0	0	0	0.120254
AT2G43445.1	1.13334	10.0494	1.19078	8.21056	2.23335	6.88373	1.72954	7.18145	0.98485	17.6437	1.28263	13.1439	0.810886	0.78648	0.870516	0.598104	0.572544	0.767833	0.673151	0.621543	0.697811	0.717295	0.413436	0.962033
AT2G43450.1	0	0	0	0	0	0	0	0	0	0	0	0	0	0	0	0	0	0.069803	0.0747946	0	0	0	0	0
AT2G43460.1	62.0721	84.4668	83.7801	99.0741	57.9742	77.2968	76.0245	70.6299	56.5841	90.0932	60.7365	88.8285	223.618	199.045	210.302	177.562	239.419	207.245	203.591	202.157	233.866	155.858	211.369	138.292
AT2G43465.1	3.4872	2.68561	2.29651	2.18948	2.41947	2.07341	2.55671	1.85089	3.6708	2.31574	2.26347	2.40541	1.93365	2.16282	1.88612	2.54194	2.3856	2.23369	2.31863	2.48617	1.69468	1.63953	1.96382	3.00635
AT2G43470.1	0.17436	0.0866326	0.255168	0.0781958	0.186113	0.0829365	0	0	0.0895318	0.110273	0	0	1.06039	0.85202	0.870516	0.822392	1.24051	1.11685	1.49589	0.932315	1.69468	0.819765	1.13695	1.3228
AT2G43480.1	0	0	0	0	0	0	0	0	0	0	0	0	4.67819	4.2601	4.93292	2.76623	9.06528	6.28227	5.75918	7.30313	3.18999	2.15188	4.44444	2.52534
AT2G43490.1	17.8719	14.9874	16.2457	16.2647	17.9599	16.1726	18.2729	15.1773	15.9367	16.4307	12.8263	16.9238	34.1196	30.345	33.1521	25.1203	37.4062	36.1579	36.5746	30.611	31.4015	27.1547	34.3152	23.3293
AT2G43490.2	17.5232	15.1607	15.8204	16.2647	17.7738	16.1726	17.6714	15.3254	15.3995	16.541	12.7509	17.1815	33.3711	30.0173	31.7738	24.597	37.5016	35.4599	36.5746	30.3002	30.604	27.0523	33.6951	22.728
AT2G43490.3	17.9591	14.9008	16.1606	16.1083	17.9599	16.0897	18.1977	15.0292	15.7576	16.0999	12.6	16.6661	33.3711	29.6896	32.5718	24.7465	37.4062	36.0183	35.5274	29.9895	30.903	27.1547	34.1085	22.4875
AT2G43490.4	17.436	14.6409	15.3101	15.8737	17.3085	15.8409	17.8218	14.8071	15.2204	15.6588	12.4491	16.4084	32.2483	29.0998	31.7738	24.1484	36.7382	35.0411	35.3778	30.1448	30.2052	26.335	33.1783	22.1268
AT2G43490.5	14.9949	13.1682	12.6733	14.1534	15.1682	13.9333	15.9418	13.4745	13.2507	13.5636	10.4874	14.2607	27.1335	25.1018	27.2036	20.0365	31.6808	30.9227	30.591	24.551	26.0184	22.7485	28.3204	17.5571
AT2G43490.6	17.6103	14.8142	15.5652	16.1865	17.6807	16.3385	17.521	15.3254	15.7576	16.6513	12.3736	17.4392	33.7453	29.6241	31.9189	24.5222	37.3108	34.9015	35.9014	29.7564	30.7037	26.7448	33.2816	22.1268
AT2G43500.1	21.6206	11.089	15.9055	11.182	21.496	11.4452	17.0698	10.8092	25.1584	22.1649	18.485	14.0888	50.4621	41.8145	40.479	37.4562	56.8727	70.4312	60.9576	56.2497	40.9714	56.5638	41.3436	38.4813
AT2G43500.2	21.6206	11.0023	15.8204	11.3384	21.496	11.5282	17.0698	10.9573	24.9794	22.2752	18.485	14.0888	50.1502	42.1422	40.2614	37.531	56.8727	70.5708	60.808	56.0943	40.9714	56.7688	41.7571	38.7218
AT2G43510.1	6.53849	6.93061	4.67808	4.37896	6.60701	6.80079	4.73743	5.92284	7.52067	5.62393	4.45149	5.32627	4.67819	6.29184	4.06241	4.48578	3.91238	4.7466	3.73973	3.49618	3.38937	4.2013	2.79069	5.17093
AT2G43520.1	6.88721	8.57663	6.12403	7.89777	6.51395	8.79127	6.31657	8.58812	3.9394	3.3082	5.65868	4.5531	0	0	0	0.0747629	0	0	0	0	0	0	0	0.120254
AT2G43530.1	38.3591	35.8659	39.7211	40.8182	39.7351	32.4282	38.501	33.0199	35.8127	23.4882	33.9521	25.5146	3.11879	2.42498	1.88612	4.0372	1.90848	1.60547	1.04712	1.47617	1.595	1.33212	1.03359	0.841779
AT2G43535.1	5.66669	8.83653	6.12403	7.66319	9.67787	7.54722	9.92604	8.73619	5.99863	5.51366	4.67784	7.55987	28.5681	36.3092	31.6287	51.5864	35.6886	33.994	39.5663	45.6057	34.9902	50.2106	43.6175	51.108
AT2G43540.1	11.0718	10.4825	13.0136	13.2933	14.6099	11.6111	14.5131	12.1418	14.5937	12.902	15.3162	12.5425	8.67025	9.1756	10.4462	10.3173	7.25222	10.4006	10.546	11.4986	8.27404	11.5792	10.9561	13.228
AT2G43550.1	26.154	33.7867	27.7282	30.7309	26.0558	24.881	24.9655	23.5433	26.8595	38.2648	29.3497	29.2086	3.99206	5.11212	5.87598	5.60722	3.24442	4.04857	4.03891	4.58388	4.28655	6.86553	5.06459	6.37347
AT2G43560.1	80.0311	87.0658	89.8191	127.928	71.7465	78.6238	85.9505	97.801	74.4904	67.3769	77.1844	96.3883	1.5594	2.6216	1.74103	2.31765	2.48102	3.07133	1.72028	2.71925	2.39249	2.04941	1.55039	2.64559
AT2G43570.1	2.1795	1.99255	1.3609	1.32933	0.651395	3.23452	1.65434	3.62774	0.626723	5.51366	1.13174	1.88997	6.48709	9.43776	7.61701	9.34537	4.19866	5.02581	3.96411	5.90466	6.28029	6.45565	8.26873	13.8292
AT2G43580.1	0	0	0	0	0	0	0	0	0	0	0	0.171815	0.0623759	0.19662	0.072543	0.149526	0	0	0	0.155386	0.199374	0.204941	0.103359	0.120254
AT2G43590.1	15.4308	16.6335	9.2711	14.2316	10.9807	24.881	20.0025	28.2075	5.46144	3.63902	2.48982	3.52221	20.2098	25.9539	23.7941	25.2699	12.6914	16.6829	16.4548	18.2578	25.6196	34.3277	29.9741	41.6079
AT2G43600.1	0.0871799	0	0	0	0.0930565	0.0829365	0.0751973	0.148071	0.0895318	0.110273	0.0754491	0.0859076	2.18316	1.57296	1.66849	0.971918	1.81306	2.09409	2.01945	1.63155	1.29593	0.717295	1.86046	0.721525
AT2G43610.1	2.44104	1.47275	1.87123	1.32933	1.86113	2.98571	2.10552	1.18457	0.805786	1.43355	0.528143	1.88997	156.875	187.117	158.434	164.105	136.361	171.017	137.248	194.932	100.684	92.0187	119.793	97.1653
AT2G43620.1	8.54363	11.1756	9.2711	8.91432	1.11668	3.56627	7.89572	6.07091	1.07438	0.661639	1.43353	1.20271	0.998014	1.24526	1.23323	1.04668	0.667968	0.767833	1.04712	0.54385	1.19625	0.819765	1.24031	0.601271
AT2G43630.1	29.1181	38.205	37.8499	43.5551	27.3586	33.3405	33.4628	38.0543	25.0689	29.884	31.085	31.9576	22.4553	22.4147	23.2138	22.2794	25.0011	21.7785	22.214	22.2202	19.9374	20.1867	21.4987	24.5318
AT2G43640.1	12.118	14.4677	13.0986	14.3098	10.8876	13.4357	12.9339	12.8081	9.49037	9.70404	11.921	12.3707	23.5157	22.7424	24.6646	19.7374	24.524	23.4538	23.3359	22.0648	21.3331	16.3953	20.7752	19.3609
AT2G43640.2	10.8975	12.9949	11.3124	12.5113	9.58481	12.1087	11.2796	11.6236	8.41599	9.15268	10.9401	11.3398	20.9583	19.0066	21.7629	16.8964	21.9475	20.2429	20.2693	19.2678	19.1399	13.4237	18.9147	17.3166
AT2G43640.3	10.0257	12.3018	11.1423	11.8858	8.46814	11.6111	9.77565	10.439	7.52067	6.61639	9.35568	8.93439	18.5256	18.81	19.6591	16.4478	19.4665	18.2884	18.1751	16.704	17.1462	13.2187	16.0207	15.2723
AT2G43650.1	26.5027	36.2124	31.896	40.1926	28.9406	39.8095	32.2596	33.242	24.8003	48.7408	28.7461	31.8717	71.6699	62.263	68.8433	52.8574	71.7588	77.5511	76.9636	77.3044	62.5039	49.9032	60.0516	46.1776
AT2G43660.1	0	0	0.085056	0.0781958	0.186113	0.0829365	0	0	0	0.441093	0.0754491	0.0859076	0.124752	0.26216	0.217629	0.149526	0	0.209409	0.149589	0.310772	0.0996872	0.102471	0.310077	0.360762
AT2G43660.2	0	0	0.170112	0.0781958	0.279169	0.0829365	0	0	0	0.441093	0.0754491	0.0859076	0.124752	0.39324	0.217629	0.149526	0	0.209409	0.224384	0.310772	0.199374	0.204941	0.413436	0.481017
AT2G43670.1	0	0.259898	0	0.0781958	0.0930565	0	0.150395	0.0740355	0	0.110273	0.0754491	0	13.5979	13.2391	15.4517	11.0649	15.5541	14.6586	16.0808	14.0624	18.4421	23.3633	17.1576	16.4748
AT2G43680.1	244.714	219.354	208.047	197.757	303.364	243.502	236.27	207.892	303.244	233.779	240.079	173.877	365.523	414.344	372.073	457.175	345.817	431.452	427.376	463.283	352.394	423.614	384.392	508.916
AT2G43680.2	238.611	213.636	201.072	193.222	292.756	236.452	226.419	201.081	292.411	227.714	233.138	167.949	354.544	406.283	361.772	444.615	332.362	419.446	412.717	446.19	341.628	412.649	374.573	493.162
AT2G43680.3	243.057	217.361	206.091	196.584	299.735	242.423	233.112	206.707	299.842	231.794	237.363	171.729	362.217	412.706	368.881	453.213	343.908	430.265	423.637	459.476	349.603	421.564	383.669	503.624
AT2G43690.1	1.04616	0.866326	1.19078	1.48572	1.02362	0.912302	1.20316	1.62878	1.34298	0.992459	1.28263	0.687261	2.24553	2.09728	2.17629	1.94384	1.52678	2.51291	3.14137	2.09771	0.897185	1.43459	1.96382	1.44305
AT2G43700.1	2.6154	2.68561	2.04134	1.95489	2.23335	1.65873	1.95513	1.99896	3.49174	1.6541	2.26347	1.71815	4.17918	2.6216	2.75663	2.46718	4.86662	4.18818	2.7674	2.71925	4.08718	3.484	3.30749	2.16457
AT2G43710.1	182.467	178.117	195.118	225.36	180.902	159.57	196.491	154.66	188.464	198.381	223.857	181.695	86.7648	79.369	84.8753	71.6229	91.9887	96.3979	91.9973	87.7153	78.6532	75.7258	72.6614	69.0259
AT2G43710.2	175.232	170.06	187.633	215.351	170.759	150.944	186.339	147.553	177.631	187.795	212.238	171.214	82.5233	75.6332	80.7403	68.1838	87.1221	90.8137	86.4625	82.8983	75.0645	71.8319	68.0103	64.817
AT2G43720.1	2.70258	2.33908	2.29651	2.50227	1.39585	2.98571	2.8575	1.70282	2.50689	3.74929	2.18802	2.31951	2.99404	3.47362	4.57021	5.23341	4.10323	6.49168	5.98357	6.21543	2.79124	4.71365	4.13436	4.56966
AT2G43740.1	0	0	0	0	0	0	0	0	0	0	0	0.0859076	0	0	0	0	0	0	0	0.0776929	0	0	0	0
AT2G43740.2	0	0	0	0	0	0	0	0	0	0	0	0.0859076	0	0	0	0	0	0	0	0.0776929	0	0	0	0
AT2G43745.1	11.5077	17.6731	10.632	16.4993	9.67787	14.6798	13.3099	14.511	6.53582	18.967	10.2611	12.0271	6.92372	7.07832	6.60141	6.95295	7.82477	8.30655	7.70384	9.71161	6.08092	5.32847	5.58139	5.41144
AT2G43750.1	128.329	184.528	134.133	180.007	136.793	168.776	137.686	150.81	116.57	253.298	130.074	176.111	79.5292	83.8912	80.6678	83.585	85.4045	89.627	90.3519	91.9107	82.8401	76.6481	84.4444	86.2222
AT2G43750.2	127.631	184.094	134.048	179.538	136.514	167.946	137.686	150.44	116.391	251.423	129.697	175.423	79.4669	83.8912	80.6678	83.3607	85.4045	89.4874	90.2023	91.9107	82.7404	76.5456	84.4444	86.2222
AT2G43760.1	18.8309	32.314	15.9055	27.6813	17.3085	32.8429	18.7993	25.3942	16.5634	45.3223	16.2215	32.9026	21.5821	23.3323	23.0687	22.6532	24.0468	22.3369	25.6545	22.1425	24.3237	22.4411	25.0129	25.4939
AT2G43760.2	18.7437	29.8016	15.0549	26.2738	16.0057	29.3595	17.4458	23.2472	16.0262	40.36	15.1653	29.9818	21.6444	22.2181	22.2707	22.1298	23.188	21.4993	24.9814	21.4432	23.9249	20.2892	23.8759	24.4116
AT2G43760.3	18.3078	29.1086	14.7997	26.0392	16.0988	29.0278	16.9946	22.877	15.9367	40.2497	15.0144	29.6381	21.3325	22.087	22.1256	21.8308	22.5201	21.1503	24.3082	21.2879	23.3268	19.9818	23.7726	23.9306
AT2G43770.1	24.7591	35.8659	31.5558	38.5505	24.66	34.4186	31.4325	29.8363	23.3678	34.4052	32.594	30.0677	31.5622	31.7214	32.1365	27.1389	33.4938	33.5054	35.7518	34.3403	28.1118	26.335	30.4909	26.9369
AT2G43780.1	6.80003	7.27714	13.4388	10.3218	8.18897	9.62063	12.5579	11.6976	6.53582	10.0349	11.0156	13.1439	17.9019	15.4674	16.1045	13.5321	21.6612	20.8711	21.3165	20.6663	13.5575	11.7841	16.0207	12.5064
AT2G43780.2	4.88207	5.28459	9.95155	7.58499	6.23478	6.71786	8.72289	8.44005	5.19284	7.60885	7.62035	8.24713	12.9118	11.535	11.4618	9.49489	15.3633	13.821	14.0614	14.8393	8.97185	8.30012	11.2661	8.77855
AT2G43790.1	56.0567	55.7048	56.6473	50.0453	58.7186	58.0556	53.0141	50.4922	53.1819	64.9509	54.7006	51.6305	94.8737	98.179	89.518	91.136	95.8057	97.3053	91.1746	92.2215	90.3166	88.6371	89.9224	88.3868
AT2G43795.1	0	0	0	0	0	0	0	0	0	0	0	0	0.0623759	0.19662	0	0.0747629	0	0.069803	0.0747946	0	0	0	0.103359	0
AT2G43795.2	0	0	0	0	0	0	0	0	0	0	0	0	0.0623759	0.19662	0	0.0747629	0	0.069803	0.0747946	0	0	0	0.103359	0
AT2G43800.1	21.0104	17.4998	11.8228	10.9474	22.5197	18.0802	19.0249	13.5485	17.1006	20.8416	13.2036	13.5734	27.2583	24.4464	24.3744	17.5693	30.4402	31.7603	28.6463	28.3579	28.0121	24.1831	24.186	21.8863
AT2G43810.1	12.6411	15.4206	10.8021	11.6512	15.6335	14.5968	13.9115	11.7717	10.5648	16.3204	12.7509	12.1989	21.8939	20.3174	20.2395	18.4664	25.1919	22.7558	21.6156	21.1325	21.5324	18.3422	19.5349	18.3989
AT2G43810.2	13.6001	17.2399	11.9929	12.8241	17.4946	17.0849	15.3402	13.3264	12.0868	17.5334	15.0144	13.6593	23.391	22.087	22.0531	21.457	28.5318	25.6875	23.7099	23.8517	24.6227	20.6991	22.0155	20.6837
AT2G43820.1	34.872	33.96	34.4477	28.4633	42.9921	59.6313	47.0735	46.7164	46.467	80.1686	49.7964	55.3245	28.8177	40.176	32.2816	48.9697	28.7226	38.6708	32.3113	40.4003	38.9777	53.4897	50.1291	74.9183
AT2G43830.1	0.523079	0.433163	0.42528	0.0781958	0.558339	0.24881	0.601578	0.222107	0.537191	0.33082	0.679041	0.171815	0.623759	0.78648	1.0156	0.598104	0.667968	0.977241	0.673151	0.621543	0.199374	0.512353	0.206718	0.360762
AT2G43840.1	0.435899	1.12622	1.10573	1.09474	0.930565	0.746429	0.82717	0.740355	1.07438	1.43355	0.452694	0.687261	5.11482	5.04658	5.07801	5.4577	7.06137	7.81793	7.62905	6.75928	6.97811	6.45565	7.23513	5.7722
AT2G43840.2	0.435899	1.03959	1.02067	1.09474	0.930565	0.663492	0.82717	0.740355	1.07438	1.43355	0.301796	0.687261	4.74057	4.78442	4.71529	4.85959	6.48883	7.0501	6.9559	6.44851	6.28029	6.04577	6.51162	5.05067
AT2G43850.1	11.159	13.0815	13.3538	9.61808	10.0501	12.3575	11.43	12.2159	11.4601	15.2177	11.4683	14.7761	11.9138	15.0742	12.0421	16.1488	15.5541	17.2413	17.6515	16.0824	18.1431	19.8793	17.1576	23.9306
AT2G43850.2	10.7231	12.735	13.0136	9.3053	9.86398	12.1087	11.2044	11.8457	11.281	14.3355	11.1665	14.3466	11.6019	15.0742	11.897	15.8497	15.2678	16.8225	17.0532	15.8494	17.844	19.4694	16.6408	23.9306
AT2G43860.1	0	0	0	0	0	0	0	0	0	0	0	0	0	0.06554	0	0	0	0	0	0	0.0996872	0	0	0
AT2G43865.1	0.0871799	0	0	0	0	0	0	0	0	0	0	0	0	0	0	0	0	0	0	0	0.0996872	0	0	0
AT2G43870.1	0.0871799	0.173265	0	0	0	0.165873	0.300789	0.0740355	0.0895318	0.110273	0	0.171815	3.6178	3.277	4.42512	2.31765	4.58035	3.76936	3.44055	3.41849	3.68843	2.97165	3.41085	2.52534
AT2G43880.1	0	0	0	0	0	0	0	0	0	0	0	0	13.2861	10.7486	10.4462	6.0558	14.6953	12.0759	11.294	10.4885	12.6603	7.89024	10.0258	5.41144
AT2G43890.1	0	0	0	0	0	0	0	0	0	0	0	0	0.124752	0.13108	0.145086	0.0747629	0.095424	0	0.0747946	0	0.0996872	0	0.103359	0.120254
AT2G43900.1	17.3488	15.4206	17.2664	15.4046	19.5419	18.4119	18.5737	18.657	19.7865	18.5259	20.7485	21.7346	14.4088	16.2539	15.5967	18.2422	13.7411	16.8923	15.6321	18.4909	13.6571	18.3422	17.571	22.1268
AT2G43910.1	180.201	153.946	163.392	143.88	147.122	158.326	158.591	140.371	162.142	117.772	168.78	103.519	209.333	223.295	216.686	217.934	209.933	209.828	216.979	198.583	272.345	292.964	255.917	302.92
AT2G43910.2	168.693	143.03	153.016	133.871	137.072	147.461	148.289	129.192	151.846	111.596	158.82	96.1306	196.796	209.859	203.12	205.598	196.764	195.029	201.048	185.142	258.888	277.286	241.033	286.806
AT2G43910.3	100.431	87.2391	90.2444	80.6981	77.0507	87.0833	87.3792	76.997	85.861	58.5551	86.0119	52.4036	105.789	113.581	111.281	105.715	107.066	109.102	110.247	105.119	135.973	144.586	121.757	146.71
AT2G43920.1	21.8821	18.626	17.2664	13.2151	19.3557	18.5778	18.0473	14.7331	16.2948	7.16776	12.5245	8.07531	0.249503	0.26216	0.652887	0.971918	0.190848	0.279212	0.224384	0.621543	0.498436	0.204941	0.103359	0.360762
AT2G43920.2	18.5693	16.027	14.9698	11.7294	16.8432	16.0897	15.8666	12.438	13.967	6.94721	10.8647	7.13033	0.249503	0.26216	0.580344	0.971918	0.190848	0.209409	0.224384	0.466157	0.398749	0.204941	0.103359	0.360762
AT2G43920.3	21.5334	17.5864	16.9261	12.1203	16.6571	17.8313	16.8442	13.1783	15.489	7.16776	11.8455	7.21624	0.187128	0.26216	0.435258	0.448578	0.190848	0.209409	0.224384	0.54385	0.398749	0.102471	0.103359	0.240508
AT2G43930.1	0.0871799	0.259898	0.170112	0.156392	0.558339	0.0829365	0.300789	0.370178	0.268595	0.441093	0.301796	0	0.249503	0.3277	0	0.373815	0.286272	0.279212	0.0747946	0.466157	0.299062	0.204941	0.620154	0.481017
AT2G43932.1	0.17436	0	0	0	0	0	0	0	0	0.110273	0	0.0859076	0	0.06554	0.145086	0.224289	0	0.069803	0.0747946	0.310772	0.0996872	0.102471	0.310077	0
AT2G43940.1	8.19491	9.61622	9.35615	9.53989	10.4223	10.6159	10.1516	10.2909	8.77412	15.8793	11.1665	9.44984	29.5038	27.9856	28.0741	28.0361	35.2114	30.5737	33.7324	32.631	28.9093	30.4338	31.2144	30.4243
AT2G43945.1	57.9746	51.3732	60.0495	67.1702	51.3672	50.7571	61.9626	60.1169	56.0469	62.1941	59.1521	80.3236	11.4148	11.7972	11.3167	12.1116	15.6495	13.7512	11.2192	11.1878	13.7568	14.0385	11.7829	13.3482
AT2G43950.1	30.513	33.7001	37.5947	35.2663	30.1503	32.5111	33.0868	36.7957	31.3361	36.9415	33.1976	34.9644	25.6365	23.8566	23.2138	23.326	29.2952	27.4326	23.1115	24.2402	21.3331	23.2608	24.3927	19.3609
AT2G43950.2	28.7694	31.8808	34.1074	33.3896	28.5683	30.8524	30.9813	34.7227	29.8141	35.1771	31.9149	33.504	24.0147	21.8904	21.2551	22.2794	28.0547	25.7573	21.6904	22.6863	20.2365	22.2361	23.3591	17.9179
AT2G43950.3	25.9796	28.4155	30.45	30.1054	26.428	28.3643	27.5974	30.6507	27.4863	31.6484	28.5952	30.2395	21.7692	19.0066	19.369	19.6627	25.1919	22.1275	19.7458	20.3555	17.9437	19.6744	20.8785	16.3546
AT2G43960.1	0	0	0	0	0	0	0.0751973	0	0	0	0	0	0	0	0.072543	0	0	0.069803	0	0.0776929	0	0	0	0
AT2G43970.1	558.387	825.176	576.169	710.487	588.303	853.334	615.339	747.093	565.751	1123.35	604.347	826.689	478.173	517.439	508.164	584.123	469.391	506.769	517.878	540.432	464.144	511.739	496.847	588.524
AT2G43970.2	522.643	768.345	533.896	665.524	550.243	798.181	576.162	701.265	529.67	1048.92	564.359	773.684	447.173	484.8	477.623	547.414	434.465	471.519	485.492	506.791	433.839	478.845	465.426	546.315
AT2G43980.1	12.4667	12.735	13.1837	9.53989	15.0751	12.9381	15.0395	11.5495	14.6832	10.2554	10.7138	10.7385	26.8216	26.4126	24.3019	25.1951	31.967	28.8984	26.7765	27.8918	27.0152	25.6177	29.2506	27.2977
AT2G43990.1	2.35386	2.42571	1.3609	1.7985	2.60558	3.06865	2.55671	2.2951	1.9697	2.42601	2.11257	1.80406	3.80493	3.6047	2.90172	3.96244	4.67578	3.83916	3.36576	4.4285	3.28968	2.4593	3.92764	2.8861
AT2G44000.1	0	0.173265	0	0	0.372226	0.24881	0.300789	0.148071	0.358127	0.33082	0.150898	0.171815	1.87128	0.6554	1.37832	1.19621	1.81306	1.25645	0.82274	1.47617	1.99374	2.15188	0.723513	1.80381
AT2G44010.1	0	0.0866326	0	0.156392	0	0.24881	0.0751973	0.148071	0	0.33082	0	0.0859076	15.1573	19.1377	19.0063	24.8961	16.6038	19.3354	17.3523	19.5009	24.0246	30.8437	23.5659	38.0003
AT2G44020.1	8.02055	9.87612	8.5056	8.36695	6.14173	11.694	8.2717	8.36602	7.34161	9.37322	7.01676	7.21624	9.60588	10.2242	10.4462	9.19584	12.0234	9.56301	12.6403	12.7416	9.3706	7.48036	10.9561	7.81652
AT2G44030.1	0	0	0	0	0	0	0	0	0	0	0	0	0	0	0.145086	0	0	0	0	0	0	0	0	0
AT2G44040.1	12.9026	22.6111	16.671	21.1129	12.0043	17.2508	19.1001	20.0636	12.3554	13.1225	13.279	16.1506	15.2821	12.5837	13.0577	10.0182	18.1306	14.4492	13.3134	13.907	12.4609	8.40259	9.50903	6.73423
AT2G44050.1	43.2412	53.7122	52.3094	54.2679	40.6657	47.1079	52.4877	52.4172	45.124	65.7228	54.097	58.3313	42.6651	34.6051	37.5047	31.9985	45.7081	41.1837	42.7077	40.7111	39.4761	32.9956	37.6227	28.861
AT2G44060.1	214.201	160.79	186.528	175.237	169.177	156.999	175.586	150.366	176.288	161.55	179.116	201.797	299.342	284.313	307.8	246.792	306.12	260.016	276.964	270.76	290.788	266.014	290.646	224.755
AT2G44060.2	208.883	157.585	182.53	169.919	160.522	151.276	169.344	144.517	172.528	158.793	172.854	195.783	292.668	276.71	299.748	239.615	293.524	246.335	265.97	255.687	281.317	256.074	281.964	216.818
AT2G44065.1	16.477	18.7126	16.671	18.2196	16.6571	19.4901	17.0698	16.8801	17.1006	18.4156	15.8443	18.8138	31.1879	28.0511	31.7738	27.0642	37.2154	32.8772	36.425	34.3403	29.009	22.7485	32.4547	22.8483
AT2G44065.2	15.2565	18.1062	15.6503	17.1249	15.8196	16.8361	15.7162	15.1773	15.489	17.0923	14.9389	17.7829	29.1919	26.7403	29.5975	25.868	34.6389	29.3172	33.7324	31.4656	25.6196	21.5188	29.354	21.1647
AT2G44070.1	1.13334	1.47275	0.680448	1.72031	0.651395	0.829365	0.902367	1.18457	0.537191	0.771912	0.905389	0.859076	2.18316	1.50742	1.74103	2.31765	1.24051	0.628227	1.3463	1.55386	1.29593	1.53706	2.06718	1.44305
AT2G44080.1	25.1078	25.0368	20.3284	16.4211	26.335	26.9544	20.9048	20.2857	31.4257	23.0471	22.5593	15.2916	52.9571	65.0813	58.1795	84.1083	71.6634	66.7316	67.016	73.109	59.5133	76.7505	62.1188	93.678
AT2G44090.1	42.5438	38.9847	40.5717	35.9701	39.8282	37.5702	40.6065	37.0178	38.3196	38.9264	39.4599	38.8302	38.2988	40.9625	37.7949	43.213	40.8415	38.3916	42.6329	40.5557	42.4668	43.55	44.1343	44.013
AT2G44090.2	40.9745	37.5119	38.7005	34.5625	38.1531	35.9115	38.2002	35.1669	37.0662	38.1545	37.8754	36.7685	35.9285	38.6686	36.199	40.671	37.1199	36.2277	40.1647	38.1472	39.7752	41.2957	41.7571	41.7282
AT2G44100.1	150.908	156.978	143.489	139.736	165.082	171.015	151.598	158.658	149.339	188.788	149.465	163.912	230.354	223.688	239.682	219.878	241.423	242.844	242.334	231.136	255.498	240.499	241.447	226.679
AT2G44100.2	143.324	150.048	136.004	131.838	158.103	162.804	145.883	151.107	143.878	179.414	144.032	157.984	218.752	212.022	227.93	210.383	229.686	233.631	232.91	222.124	246.526	232.711	230.904	217.299
AT2G44110.1	0	0	0	0	0.0930565	0	0	0	0	0	0	0.515446	38.6107	36.2436	40.7692	33.2695	38.4559	40.2065	35.9014	33.641	48.2486	44.4723	48.7855	37.2788
AT2G44110.2	0	0	0	0	0.0930565	0	0	0	0	0	0	0.687261	43.7879	41.6835	45.8472	37.3815	43.895	45.3021	40.0151	37.9141	54.5289	49.3909	54.5736	41.9687
AT2G44120.1	55.3592	68.9596	63.6219	66.3882	48.7616	69.5837	65.196	73.7394	41.2742	61.6427	49.1173	61.5958	177.085	143.074	164.89	119.621	204.398	178.277	189.604	182.811	154.416	100.524	151.421	97.2856
AT2G44120.2	51.6977	64.2814	59.1139	62.0875	44.1088	63.5294	59.1051	67.0022	37.6034	56.6804	43.9868	55.8399	163.861	131.473	151.397	107.958	182.451	158.383	171.728	164.321	139.861	90.5841	137.157	89.3488
AT2G44130.1	37.8361	28.069	20.4985	24.8663	36.7573	29.3595	24.8151	29.6883	48.8844	29.6635	33.0467	43.2974	85.0183	122.953	106.711	130.835	89.126	121.248	102.618	132.855	53.6317	99.3966	72.4547	112.798
AT2G44140.1	72.0106	60.8161	50.5232	52.313	72.8632	63.8611	57.0747	62.7081	84.0704	71.5673	62.3209	82.1277	124.814	170.273	148.06	176.59	128.632	167.946	145.102	185.065	97.4941	148.685	117.623	157.894
AT2G44140.2	68.8721	57.5241	46.4405	48.4032	68.8618	59.9631	53.4653	59.5986	79.5938	66.7153	58.8503	76.286	120.697	165.947	143.055	171.357	124.624	162.641	139.941	179.859	91.8119	142.844	112.351	153.204
AT2G44150.1	20.0514	18.9725	16.9261	17.9068	22.1474	23.554	19.9273	20.0636	21.6667	21.5033	21.4275	21.9064	25.1999	23.791	22.851	24.3727	26.1462	26.2459	24.0839	28.5133	24.7224	27.6671	25.0129	25.7344
AT2G44160.1	111.852	102.313	110.147	97.5883	97.6162	89.8202	102.268	90.3974	98.9326	121.962	105.629	129.377	277.198	239.156	268.554	196.851	293.429	270.277	282.424	235.487	302.551	267.653	269.25	221.508
AT2G44170.1	0.17436	0.0866326	0.085056	0	0.186113	0.0829365	0.0751973	0	0.0895318	0.220546	0.377245	0	0.686135	0.85202	0.580344	0.448578	0.381696	0.558424	0.224384	0.388465	0.0996872	0.102471	0.206718	0.481017
AT2G44175.1	0	0	0	0	0	0	0	0	0	0	0	0	0	0	0	0	0	0	0	0	0.0996872	0	0	0
AT2G44180.1	37.9232	33.7001	31.0454	31.2001	35.4545	41.3024	32.7108	32.7237	32.2314	41.9038	34.782	25.3427	58.3838	60.6901	59.4127	63.7728	60.308	57.2384	51.7579	55.8612	56.722	58.4083	56.3307	60.0068
AT2G44190.1	1.13334	1.12622	1.02067	1.32933	2.1403	1.49286	1.50395	1.55475	1.34298	0.882186	1.13174	1.28861	4.99007	3.67024	3.98986	2.76623	5.34374	4.8164	5.5348	3.96234	5.28342	2.97165	5.89147	3.60762
AT2G44195.1	0	0.259898	0.085056	0.0781958	0.0930565	0	0.0751973	0	0	0	0.0754491	0.0859076	0.187128	0.3277	0.290172	0.224289	0.095424	0.209409	0.224384	0.310772	0.299062	0.204941	0.103359	0.240508
AT2G44198.1	0	0	0	0	0	0	0	0	0	0	0	0	0	0	0	0	0.095424	0	0	0	0	0	0	0
AT2G44200.1	59.9798	49.0341	55.8818	46.8393	47.831	42.7123	34.3652	36.2034	48.0786	47.9688	41.3461	41.4934	65.2452	61.0833	65.3612	66.1652	42.082	38.3916	45.0263	41.0996	48.448	47.239	50.6459	49.5447
AT2G44210.1	143.585	145.716	127.329	134.419	123.858	152.437	146.71	137.928	138.506	185.59	149.993	171.815	8.29599	7.93034	8.41499	8.6725	9.5424	7.53872	10.6208	8.54622	10.5668	9.83718	7.54521	9.01906
AT2G44210.2	133.734	136.1	120.184	126.13	116.228	141.49	135.881	128.748	129.284	172.357	140.184	159.788	7.79698	7.2094	8.34244	7.99964	9.1607	7.1897	9.87289	7.76929	9.96872	8.81248	6.8217	8.6583
AT2G44220.1	0.0871799	0	0.085056	0	0	0	0	0	0.0895318	0	0	0	0.124752	0.78648	1.23323	2.16813	0	0.349015	0.299178	0.388465	0.0996872	0.922236	1.03359	2.28483
AT2G44230.1	50.1284	31.9674	37.8499	31.1219	42.9921	25.0468	29.4021	18.731	62.4932	45.3223	45.4203	39.8611	41.48	34.4741	42.8004	30.4285	30.4402	30.1549	31.1893	23.8517	35.8874	41.808	33.6951	25.8546
AT2G44240.1	0	0	0	0	0	0	0	0	0	0	0	0	0	0	0.072543	0	0	0	0	0	0	0	0	0.120254
AT2G44250.1	0	0.0866326	0	0	0	0	0	0.0740355	0	0.220546	0	0.0859076	0.187128	0.06554	0.072543	0	0.286272	0.069803	0.224384	0.155386	0.0996872	0.409883	0.103359	0.240508
AT2G44260.1	6.10259	6.58408	5.95392	4.69175	7.81674	8.70833	8.12131	6.95934	6.17769	7.60885	7.62035	7.9035	32.9345	30.6727	27.9291	19.4384	38.7421	38.6708	34.3307	32.631	41.3702	50.4156	37.5193	31.2661
AT2G44260.2	7.14875	7.79694	6.97459	5.94288	9.30565	10.5329	9.39966	8.29198	7.52067	8.38076	9.05389	9.10621	33.5582	31.0004	28.6545	20.485	39.7918	39.0199	35.0787	32.4756	42.2674	50.8255	37.9328	32.1079
AT2G44270.1	11.159	12.4751	12.2481	10.7128	9.21259	13.104	11.2796	12.3639	9.04271	13.6739	10.7138	11.2539	21.5197	23.2012	21.6904	23.326	26.2416	25.4083	24.4578	25.4833	18.9406	21.0065	19.7416	19.9622
AT2G44270.2	9.67697	10.5692	10.2067	9.3053	8.18897	10.2841	9.47486	10.365	7.8788	11.3581	8.97844	9.0203	17.7147	19.662	17.2652	19.6627	22.5201	21.9181	21.1669	21.2102	15.7506	17.625	16.5375	16.7153
AT2G44280.1	7.23593	5.02469	6.03897	4.92633	9.21259	7.38135	6.99335	6.81127	7.8788	7.93967	6.18682	5.49809	14.2217	14.8776	14.291	14.3545	13.6456	15.9849	12.9395	13.9847	15.1525	14.141	14.7803	13.8292
AT2G44280.2	7.14875	4.93806	5.95392	4.53536	9.11953	7.21548	6.69256	6.6632	7.78927	7.49858	5.88503	5.49809	14.0346	14.5499	13.7832	13.8311	12.8822	15.217	12.4907	13.3632	14.2553	13.1162	14.677	13.1077
AT2G44280.3	6.97439	5.02469	5.61369	4.69175	8.74731	6.88373	6.84295	6.88531	7.78927	7.60885	5.96048	5.15446	13.5979	14.4188	13.6381	13.7564	13.0731	14.868	12.6403	13.5186	15.1525	13.7311	14.1602	12.9874
AT2G44290.1	34.0002	26.0764	41.7625	31.5129	30.6156	27.452	31.4325	34.2785	30.3513	10.917	33.9521	13.917	3.43067	3.277	2.68409	3.88767	2.19475	2.65251	1.94466	3.03002	1.49531	3.07412	2.2739	3.60762
AT2G44300.1	4.70771	3.03214	2.97696	2.34587	4.74588	3.64921	4.21105	3.10949	5.10331	5.40339	2.64072	2.49132	15.2197	19.2032	16.5398	24.6718	16.3175	17.8696	20.4189	19.9671	18.5418	31.0486	23.1524	30.7851
AT2G44310.1	36.0925	44.8757	47.2061	41.9129	31.7323	32.3452	39.5538	38.6466	35.186	31.5381	43.006	40.0329	23.4533	25.6917	26.5507	30.9519	24.2377	21.2899	23.1115	22.6086	20.4359	27.7696	22.4289	32.5889
AT2G44330.1	0	0	0	0	0	0	0.0751973	0	0	0	0	0	0	0	0	0	0	0	0	0	0	0	0	0
AT2G44340.1	0	0	0	0	0	0	0	0	0	0	0	0	0.935638	1.17972	1.0156	1.34573	0.95424	1.18665	0.673151	1.16539	1.49531	2.15188	1.55039	1.68356
AT2G44350.1	75.4106	99.0211	77.4009	79.8379	77.7952	96.8698	80.6115	87.8062	64.4629	131.776	71.8275	104.979	221.621	205.402	218.354	178.31	261.843	242.635	240.315	227.252	237.056	229.329	228.32	202.267
AT2G44350.2	71.749	94.6895	73.5734	76.3973	73.5146	92.1425	75.1221	82.7717	61.3293	125.381	69.1868	100.168	212.14	197.8	208.996	169.936	250.393	230.21	228.123	215.442	224.894	220.414	218.294	194.21
AT2G44360.1	14.036	14.2078	14.5446	12.8241	16.2849	18.1631	13.8363	14.1408	14.7727	17.754	14.7126	16.3224	17.4652	19.1377	17.5554	23.9989	20.2299	22.3369	15.9312	21.2879	23.7256	22.5435	23.3591	28.5002
AT2G44370.1	0.958979	0.866326	0.510336	0.390979	0.279169	0.829365	0.150395	1.18457	0.179064	0.33082	0.150898	0.34363	6.67422	8.32358	7.90719	13.1583	5.15289	5.79365	5.46001	6.06005	6.97811	11.6817	7.54521	15.2723
AT2G44380.1	0.784619	0.173265	0	0.234587	0	0.414683	0.300789	0.66632	0.179064	0.220546	0.0754491	0.171815	16.1554	22.4147	22.5609	33.3443	13.7411	18.9166	21.6156	24.7063	19.3393	30.9461	25.7364	46.8991
AT2G44383.1	0	0	0	0	0	0.165873	0	0.0740355	0.0895318	0	0	0	0	0.3277	0	0.0747629	0.095424	0.349015	0	0.155386	0.299062	0.204941	0	0
AT2G44390.1	0.0871799	0	0	0	0	0.0829365	0	0	0	0	0	0	0.311879	0.39324	0.507801	0.672867	0.190848	0.488621	0.523562	0.310772	0.498436	0.922236	0.723513	0.481017
AT2G44400.1	0	0	0	0	0	0.165873	0	0.0740355	0	0	0	0	0	0	0	0	0	0	0	0	0	0	0	0
AT2G44410.1	24.8463	24.1705	24.1559	19.3144	28.8475	26.8714	26.695	25.6903	25.427	25.4731	23.8419	24.4837	33.9325	33.4254	34.8206	34.2414	38.7421	37.6238	38.8184	36.5157	35.688	37.5043	37.2093	37.6395
AT2G44420.1	11.4206	10.6558	8.42054	8.60154	11.2598	12.6063	10.0764	9.92076	11.9973	15.2177	10.8647	12.0271	13.3484	17.4336	15.234	17.4198	12.4051	15.3567	14.211	16.704	16.4484	16.9077	14.7803	15.633
AT2G44430.1	32.954	33.0937	31.981	30.1054	36.9434	34.4186	32.41	29.096	38.6777	36.9415	32.7449	31.7858	53.3937	58.3962	58.3246	56.2217	52.9603	50.3977	53.4033	57.3374	55.6255	53.5922	54.5736	58.203
AT2G44440.1	8.02055	6.75735	7.9102	7.89777	7.63063	8.79127	8.79808	8.06987	7.52067	5.84448	6.48862	6.52898	10.1049	8.71682	11.2442	7.85011	10.8783	8.65557	12.1915	11.1878	10.2678	11.0668	12.2997	6.61398
AT2G44450.1	1.65642	1.99255	1.3609	1.40752	1.67502	1.32698	1.27835	1.85089	1.16391	1.21301	0.82994	2.06178	100.612	78.5825	85.4556	60.7075	89.126	72.4555	69.8581	60.4451	103.974	112.41	93.6433	67.8233
AT2G44460.1	2.00514	1.47275	0.85056	0.625566	2.41947	0.912302	1.35355	0.888427	1.61157	0.220546	0.528143	0.429538	0.374255	0.26216	0.580344	2.46718	1.14509	0.837636	0.673151	1.32078	0.598123	0.409883	1.44703	1.20254
AT2G44470.1	0	0	0	0	0	0	0	0	0	0	0	0	0	0	0.072543	0	0	0	0.0747946	0	0.0996872	0	0	0
AT2G44470.2	0	0	0	0	0	0	0	0	0	0	0	0	0	0	0.072543	0	0	0	0.0747946	0	0.0996872	0	0	0
AT2G44470.3	0	0	0	0	0	0	0	0	0	0	0	0	0	0	0.072543	0	0	0	0.0747946	0	0.0996872	0	0	0
AT2G44480.1	1.3077	1.38612	0.85056	0.938349	2.32641	3.06865	1.12796	1.55475	2.05923	0.551366	0.980838	0.944984	3.80493	4.39118	3.19189	5.75675	3.81696	4.607	3.88932	4.58388	4.58561	5.32847	4.23772	5.41144
AT2G44480.2	1.22052	1.38612	0.765504	0.625566	2.23335	2.7369	1.12796	1.55475	1.9697	0.33082	0.980838	0.944984	3.43067	4.32564	2.82918	5.4577	3.62611	4.32778	3.81452	4.50619	4.58561	4.81612	4.23772	5.05067
AT2G44490.1	417.504	443.213	439.399	409.746	333.607	323.038	295.751	331.531	336.908	253.408	335.371	279.457	137.102	143.467	141.241	155.357	125.769	128.158	137.398	134.72	137.768	161.084	152.041	176.413
AT2G44500.1	243.232	202.98	228.545	210.112	209.098	200.126	180.248	179.24	248.272	184.818	227.705	162.279	224.99	264.651	249.838	279.09	260.603	258.062	270.981	281.171	248.022	301.879	275.142	318.072
AT2G44500.2	236.693	196.829	221.996	204.404	203.514	195.481	175.285	173.909	243.706	179.856	222.575	159.702	222.994	261.243	244.47	276.399	255.832	254.222	266.867	275.033	244.034	296.243	270.284	312.18
AT2G44510.1	4.01027	4.59153	4.50797	4.14438	4.37365	4.97619	4.81263	4.81231	2.77549	5.29311	3.54611	4.29538	8.42074	7.8648	9.93839	6.13056	9.82867	10.61	10.1721	9.867	9.56997	7.6853	7.13178	6.73423
AT2G44520.1	31.036	31.7075	29.0891	27.1339	28.8475	30.6036	31.5829	29.9104	26.2328	37.6032	30.8587	30.4113	44.2245	41.3558	40.4064	38.0543	48.5708	44.5343	45.3255	45.7611	45.6567	42.4229	40.8268	38.3611
AT2G44525.1	12.3795	11.3489	13.3538	12.7459	13.214	12.4405	13.5355	13.6225	12.9821	12.3506	14.3353	14.0029	16.3425	17.6303	17.1201	16.8217	16.9855	18.4978	18.3995	17.7917	17.1462	21.8263	18.9147	17.3166
AT2G44530.1	42.1079	46.1752	39.3809	40.4272	45.4115	46.7762	50.307	48.1971	47.8995	62.3044	47.9101	55.754	37.8622	38.5375	40.8417	40.8206	41.1277	42.3704	42.4085	45.1396	38.1802	38.2216	39.3798	41.0067
AT2G44530.2	40.8874	44.6158	37.935	38.3941	43.7365	44.371	48.1263	45.9761	46.3775	59.7681	45.4958	53.6923	35.9285	37.0957	40.1163	39.6244	38.4559	40.1367	40.3891	43.0419	36.4855	36.9919	38.1395	38.8421
AT2G44540.1	0	0	0	0	0	0	0	0	0	0	0	0	0	0	0	0	0	0	0	0	0	0.102471	0	0
AT2G44560.1	0	0	0	0	0	0	0.0751973	0	0	0	0	0	0	0	0	0	0	0	0	0	0	0	0	0
AT2G44570.1	0.958979	0.606428	0.510336	0.312783	1.02362	1.57579	0.751973	0.518249	0.895318	0.33082	0.226347	0.515446	0	0	0	0	0	0	0	0	0.0996872	0	0	0.120254
AT2G44578.1	0.784619	0.693061	1.70112	1.09474	1.30279	0.995238	0.526381	0.444213	1.16391	0.220546	0.603592	0.429538	7.79698	8.06142	8.85024	8.29869	7.82477	6.63128	7.47946	7.45852	12.2615	11.6817	11.3695	9.13931
AT2G44580.1	1.65642	2.94551	2.72179	3.12783	2.51252	2.90278	3.15829	3.47967	1.25345	2.09519	3.09341	3.4363	4.74057	4.39118	5.07801	3.06528	4.10323	4.25798	5.46001	4.81696	3.68843	2.66424	3.51421	2.04432
AT2G44581.1	0	0	0	0	0	0	0	0	0	0	0	0	0.436631	0.13108	0.507801	0.0747629	0.381696	0.139606	0.299178	0.310772	0.299062	0.409883	0	0.240508
AT2G44590.1	0.523079	0	0.170112	0.234587	0.186113	0.0829365	0.150395	0.148071	0.268595	0.220546	0.226347	0.171815	0	0	0.145086	0	0.190848	0	0	0	0	0	0.103359	0
AT2G44590.2	0.523079	0	0.340224	0.312783	0.186113	0.0829365	0.225592	0.148071	0.358127	0.33082	0.226347	0.171815	0	0	0.217629	0	0.286272	0	0.0747946	0	0	0	0.103359	0
AT2G44590.3	0.523079	0	0.340224	0.312783	0.186113	0.0829365	0.225592	0.222107	0.358127	0.33082	0.301796	0.171815	0	0	0.217629	0	0.286272	0	0.0747946	0	0.0996872	0	0.103359	0
AT2G44600.1	4.79489	5.71775	5.10336	3.7534	6.88618	5.80556	5.18861	4.66424	6.17769	7.3883	3.9988	4.63901	8.48312	7.73372	6.52887	8.6725	6.67968	6.77089	8.07782	7.76929	7.67592	10.2471	7.23513	6.37347
AT2G44610.1	74.7132	81.0881	77.8262	69.4379	72.1188	77.2968	78.6564	72.2587	69.2976	87.0056	71.5257	85.2203	114.709	114.564	112.297	105.864	118.421	108.823	107.555	106.75	114.64	98.9867	107.287	98.0071
AT2G44620.1	31.036	37.0788	33.0017	32.5294	30.4295	34.4186	31.3573	34.2785	27.5758	36.6107	30.9341	35.6517	58.1343	51.7111	57.9618	50.465	70.9	59.1929	66.268	55.2397	61.6067	51.4403	56.3307	50.7472
AT2G44630.1	0.958979	1.12622	0.680448	1.01655	1.39585	1.32698	1.35355	0.518249	0.626723	0.441093	1.05629	0.859076	1.62177	2.16282	1.81357	1.04668	1.62221	1.53567	1.57069	2.40848	2.69155	1.12718	2.37726	0.962033
AT2G44640.1	24.6719	33.7867	28.2386	32.6076	27.8239	29.1107	33.2372	34.3525	18.8017	31.9792	23.012	29.5522	8.60787	7.27494	9.14042	5.90627	10.0195	8.37636	7.70384	9.867	6.97811	5.9433	7.54521	6.97474
AT2G44650.1	50.7387	59.8632	57.4978	65.4499	43.4574	53.3282	58.5035	62.3379	39.7521	53.3722	43.9113	53.4345	17.59	17.237	15.9595	14.5788	18.1306	18.1488	20.2693	18.1024	17.4453	16.7027	15.4005	14.0697
AT2G44660.1	9.32825	11.9553	10.8021	8.60154	10.0501	13.6016	10.6028	11.7717	7.96833	13.8944	10.6383	11.0821	20.6464	17.3026	20.167	14.8778	24.0468	22.6162	21.9896	18.9571	17.4453	12.9113	15.9173	13.228
AT2G44670.1	36.5284	40.1109	44.6544	43.0077	48.0171	52.5817	52.1869	54.2681	37.4243	39.4778	46.703	43.727	87.3262	86.1851	78.1288	75.4358	115.94	105.333	101.496	94.2415	94.9022	92.6335	89.1989	78.0449
AT2G44680.1	24.9334	26.2497	22.6249	20.9565	30.5225	30.4377	26.1687	26.8749	31.6047	31.2073	24.6718	27.5763	34.6186	31.1315	31.6287	29.0828	41.3186	41.463	38.2948	39.3903	37.1833	33.4054	38.5529	31.5066
AT2G44680.2	23.9745	26.1631	21.6893	20.7219	28.9406	30.106	25.4919	26.1345	30.3513	31.7587	23.9928	26.5454	33.9949	30.5417	30.0328	28.8585	39.7918	40.8347	37.1729	39.3903	37.3827	33.8153	38.863	31.0256
AT2G44690.1	1.3077	1.29949	0.680448	0.703762	0.930565	0.995238	0.902367	1.0365	0.537191	0.661639	0.679041	1.03089	1.68415	1.90066	2.32138	1.57002	3.14899	1.88468	2.24384	2.1754	3.0903	1.84447	2.79069	2.04432
AT2G44700.1	0.871799	0.866326	1.10573	0.860154	1.11668	0.497619	1.20316	0.592284	1.07438	1.10273	1.28263	1.28861	0.935638	1.6385	0.943059	0.598104	1.24051	0.69803	1.19671	1.47617	0.697811	1.12718	1.86046	1.44305
AT2G44710.1	36.4412	42.2767	35.3833	37.8468	38.6184	40.2242	36.4707	39.0167	40.1102	56.7907	40.3652	45.2733	47.0314	43.9774	45.1217	44.7082	46.8532	53.8879	47.8685	47.0042	48.2486	44.2673	43.4108	39.6839
AT2G44730.1	19.877	20.3587	17.4365	17.2031	21.7752	20.6512	20.6041	18.9531	22.2934	23.2676	21.6539	21.391	25.2622	24.7086	24.447	27.0642	22.6155	23.1746	22.588	23.8517	21.1337	21.7238	21.7054	23.3293
AT2G44735.1	0.0871799	0.259898	0.170112	0.156392	0.186113	0	0.300789	0.296142	0.358127	0.110273	0.301796	0.34363	0.499007	0.3277	0.290172	0.224289	0.286272	0.488621	0.373973	0.466157	0.0996872	0.204941	0.620154	0.120254
AT2G44740.1	3.31284	3.7252	2.80685	2.65866	5.21116	4.89325	4.43664	4.66424	5.46144	4.30065	5.58323	4.38129	11.3524	9.96209	11.3167	9.19584	12.596	10.4704	10.4712	10.3332	11.464	8.81248	10.2325	7.3355
AT2G44745.1	1.04616	0.433163	0.340224	0.390979	0.465282	0.414683	0.300789	0.444213	0.447659	0.661639	0.150898	0.601353	0	0	0	0	0	0	0	0	0	0	0	0
AT2G44750.1	6.80003	8.49	7.56998	8.28875	7.9098	8.37659	8.57249	8.88427	8.59505	12.4609	8.07305	8.24713	5.98808	5.83306	7.03667	9.04632	8.96985	8.23675	8.75097	9.55623	7.37685	6.66059	7.85529	10.3419
AT2G44750.2	7.49747	9.09643	7.9102	8.91432	8.37508	8.79127	9.09887	9.10637	9.04271	12.5711	8.67664	8.76258	6.36234	6.2263	7.39938	9.34537	9.06528	8.30655	9.19973	10.1778	7.7756	7.07048	8.16537	10.5824
AT2G44760.1	34.5232	37.9451	36.5741	36.361	37.5018	38.8143	44.1408	40.8676	34.1116	49.1818	40.5161	43.0397	12.0385	11.3384	11.3892	12.4106	11.0692	13.0532	14.6597	15.5386	13.8565	13.2187	12.093	15.8735
AT2G44770.1	25.195	31.8808	22.8801	22.364	29.7781	31.35	25.7175	26.9489	25.5166	30.4354	21.6539	28.1777	43.476	38.472	39.5359	35.8862	46.4715	43.8363	45.0263	40.7888	48.0492	45.3945	46.0981	43.051
AT2G44780.1	0	0	0	0	0	0	0	0	0	0	0	0	0	0.06554	0.072543	0.299052	0.190848	0.069803	0.149589	0.0776929	0	0.102471	0	0
AT2G44790.1	1.56924	2.25245	1.3609	1.7985	1.4889	3.4004	1.05276	2.59124	0.268595	1.32328	0.452694	6.18535	486.594	518.684	526.88	590.179	422.824	451.974	494.168	477.034	563.233	623.432	626.459	642.518
AT2G44800.1	2.09232	1.81929	1.10573	1.32933	1.86113	1.90754	1.05276	1.0365	1.07438	1.76437	1.96168	1.54634	1.12277	1.3108	1.5234	1.27097	0.381696	1.60547	0.97233	1.86463	0.996872	1.94694	1.44703	1.20254
AT2G44810.1	0.435899	0.433163	0.340224	0.234587	0.186113	0	0.0751973	0.0740355	0.716254	0	0.0754491	0.34363	0.0623759	0.06554	0.145086	0.149526	0	0	0	0	0	0	0.103359	0
AT2G44820.1	12.9026	13.7746	13.2687	11.3384	9.58481	15.1774	12.6331	12.586	10.7438	13.3431	12.9018	13.3157	21.1454	18.3512	20.8198	19.8869	17.7489	19.126	18.2499	16.704	17.9437	15.1657	16.8475	17.5571
AT2G44820.2	14.7334	15.0741	14.5446	13.1369	11.1668	17.002	14.0619	15.1773	12.5345	15.328	15.6934	15.2056	24.0771	21.1039	22.4883	22.6532	20.8024	22.8256	22.2888	19.9671	20.2365	18.6497	20.4651	21.285
AT2G44830.1	8.36927	7.27714	7.9102	7.03762	7.53757	6.80079	5.79019	4.22003	6.62535	8.27049	6.03592	7.98941	17.4029	14.5499	15.8144	14.6535	15.3633	17.8696	17.8759	15.7717	17.9437	15.5755	14.9871	12.7469
AT2G44840.1	57.9746	65.4076	66.0034	53.3295	58.0672	55.9821	48.9534	51.0105	71.9836	90.3137	61.7928	55.4104	153.382	153.822	165.761	163.432	121.57	117.478	111.444	126.329	170.565	171.126	165.685	161.02
AT2G44850.1	4.18463	5.28459	5.44358	3.7534	9.67787	6.05436	6.84295	6.14495	8.23692	5.95475	8.45029	6.61489	5.86333	5.17766	6.7465	7.62582	5.82086	7.1199	5.60959	6.75928	6.67904	6.96801	6.92506	10.9431
AT2G44850.2	6.88721	6.49745	8.25043	4.92633	12.9348	7.63016	8.87328	9.03234	12.1763	8.82186	11.3174	9.0203	8.42074	7.73372	9.57567	9.86871	8.68358	11.0987	9.87289	9.71161	9.27091	9.83718	9.61239	14.0697
AT2G44860.1	30.2514	41.6703	31.3006	33.8588	29.1267	40.0583	30.9061	36.2034	27.4863	53.262	30.1042	37.0262	67.5531	64.0326	69.4962	59.9599	67.3693	73.6421	75.0938	75.2844	63.2017	48.6736	62.5322	54.1144
AT2G44860.2	27.4617	38.7248	28.7489	31.1219	26.1489	36.0774	28.4246	32.2795	23.8155	47.3072	26.9353	32.559	62.6254	59.1171	64.2005	53.2312	60.6897	65.3356	66.268	66.8159	57.7189	44.3698	56.2273	48.5827
AT2G44870.1	70.1798	77.2763	81.3985	71.6273	66.0701	78.2091	85.1985	77.8114	70.4615	76.3091	72.582	69.3274	20.6464	20.3174	19.369	21.756	22.0429	23.1746	21.7652	23.541	20.2365	21.9287	18.8114	26.6964
AT2G44880.1	0.610259	1.47275	0.85056	1.40752	0.279169	0.912302	1.42875	1.11053	0.805786	1.87464	0.679041	1.54634	0.873262	1.24526	1.16069	0.971918	1.24051	0.977241	0.897535	1.24309	1.09656	0.819765	1.03359	0.601271
AT2G44890.1	0.784619	0.952959	0.595392	0.703762	1.58196	0.912302	0.902367	1.11053	0.716254	1.10273	0.82994	0.515446	3.43067	3.6047	2.539	4.56054	2.57645	3.35054	3.59014	3.3408	3.48905	3.07412	3.51421	3.96839
AT2G44890.2	0.610259	0.866326	0.085056	0.390979	1.39585	0.829365	0.676776	1.0365	0.358127	0.771912	0.603592	0.515446	2.30791	2.6216	1.66849	2.91575	2.09933	2.23369	2.39343	2.64156	1.79437	2.04941	2.37726	2.76585
AT2G44900.1	31.5591	31.5343	30.1949	30.4182	37.4087	37.0726	37.9746	35.5371	33.3954	32.7511	31.5377	30.5831	28.8177	29.6241	28.0741	27.3632	31.2991	33.1564	30.1422	33.0195	25.7193	25.4127	26.77	28.7407
AT2G44910.1	0.871799	0.606428	0.170112	0.54737	1.11668	1.16111	0.977565	1.2586	0.895318	0.661639	0.754491	0.773168	2.12078	1.17972	1.59595	0.373815	1.24051	1.11685	1.19671	1.70924	1.99374	0.819765	1.24031	0.962033
AT2G44920.1	44.6361	43.403	44.5693	53.7205	45.0393	43.044	47.4495	55.7488	38.9463	26.4656	43.2323	40.8061	0.374255	0.58986	0.870516	0.822392	0.572544	0.488621	0.598357	0.621543	0.498436	0.102471	0.310077	1.08229
AT2G44920.2	48.6464	47.3881	49.5876	58.9596	48.2963	46.1956	52.6381	60.7091	42.4381	26.6861	48.2874	44.3283	0.436631	0.72094	0.870516	0.822392	0.47712	0.767833	0.598357	0.776929	0.498436	0.204941	0.413436	1.08229
AT2G44930.1	0.871799	0.779694	0.595392	0.312783	1.58196	1.16111	0.902367	0.740355	0.98485	0.992459	0.754491	0.944984	0.0623759	0	0	0	0	0	0	0	0.0996872	0	0	0
AT2G44940.1	6.71285	6.06428	4.2528	4.06618	10.4223	7.9619	5.6398	4.73827	7.78927	4.19038	5.80958	5.84172	53.5185	47.451	53.8994	46.054	38.1696	39.6481	37.2477	34.2626	45.6567	42.013	40.2067	32.7091
AT2G44950.1	39.1438	32.4872	33.427	31.5911	41.6893	37.7361	33.7636	33.7602	41.7218	45.212	42.1006	38.7443	42.6651	46.1402	43.2356	45.4559	45.9944	48.3735	44.6524	52.9089	46.2549	44.8822	46.2015	50.2662
AT2G44970.1	73.8414	67.92	80.2928	71.1582	51.5533	46.4444	52.9389	51.6768	70.8196	58.8859	71.752	57.2145	63.7481	70.0623	66.5945	80.0711	55.2505	50.6071	53.0294	53.9966	50.043	59.228	58.7079	65.8993
AT2G44970.2	71.3131	65.5809	76.5504	68.2649	49.0408	44.7857	51.4349	49.6038	68.1337	55.9085	69.1113	55.4963	61.1907	68.2927	64.3456	76.4077	53.1512	48.5829	51.1595	51.6658	48.8467	57.5885	56.5374	63.3739
AT2G44980.1	5.40515	5.71775	3.91257	4.53536	6.51395	6.46905	5.18861	5.33056	4.47659	7.49858	5.43233	4.63901	15.6563	15.2708	14.0733	14.504	14.7907	15.2868	14.5102	13.2855	14.8534	14.7558	16.3307	15.8735
AT2G44980.2	6.36413	7.45041	4.76313	4.84814	7.53757	7.38135	6.09098	6.51513	5.10331	8.38076	6.26227	5.24036	17.5276	17.8924	16.9751	17.345	16.6992	18.079	17.3523	16.9371	16.249	16.7027	18.2946	18.3989
AT2G44990.1	0.0871799	0	0	0	0.0930565	0	0	0	0	0.110273	0	0	0	0.06554	0	0	0	0.069803	0	0	0.0996872	0	0	0
AT2G45000.1	18.2206	26.8561	21.6893	21.2693	20.7516	25.7933	26.6198	25.6903	20.3237	34.0744	20.5976	26.2018	41.6671	36.5058	37.0695	30.578	46.1852	48.3036	48.1677	50.5781	31.3018	27.4621	32.9715	28.7407
AT2G45010.1	20.7488	18.0196	16.756	15.3264	14.6099	20.4024	14.7387	15.9917	17.011	17.754	17.0515	15.1197	32.5602	27.9856	25.8978	28.3352	32.3487	29.1776	28.9455	26.4156	31.8999	27.1547	31.8346	21.4052
AT2G45010.2	22.4924	19.6656	17.6066	15.4828	15.6335	21.9782	15.7162	16.3619	18.8912	20.5108	19.6168	17.6111	31.1879	26.7403	24.8822	27.8866	32.7304	28.8984	28.1976	25.4056	30.903	26.4374	32.1447	21.5255
AT2G45030.1	45.8566	62.2889	45.59	47.3085	44.481	61.7877	47.0735	49.0856	41.0951	89.6521	46.0994	61.338	75.5996	70.5866	76.6779	63.3242	85.2136	85.6482	86.3878	89.0361	68.2857	55.4366	63.5658	57.3612
AT2G45040.1	0.26154	0.693061	0.255168	0.312783	0.651395	0.331746	0.300789	0.814391	0.98485	0	0.301796	0.34363	2.61979	3.14592	2.0312	1.49526	2.57645	3.76936	2.54302	3.3408	3.68843	2.97165	4.031	2.8861
AT2G45050.1	1.22052	1.99255	1.61606	1.95489	2.1403	2.65397	2.10552	2.36914	2.59642	1.98492	2.26347	2.06178	26.4474	22.8079	22.7785	14.3545	30.5357	24.5008	26.5521	25.1725	20.5356	13.4237	20.0517	9.25957
AT2G45060.1	12.4667	13.9479	15.4802	12.8241	13.0279	14.5139	14.5131	15.0292	15.489	13.2328	13.9581	13.917	22.2058	21.3005	22.3432	22.2046	27.2913	25.7573	25.8041	24.6287	24.7224	21.8263	22.5323	20.4432
AT2G45070.1	50.8259	55.8781	53.245	45.9791	35.3615	52.4988	51.3597	45.5319	43.602	50.7257	47.1557	49.9982	99.3648	92.3459	99.0937	77.9778	104.776	85.5784	96.5598	96.7277	98.8897	85.8704	97.9844	74.0766
AT2G45070.2	52.9182	59.0835	55.7967	48.6378	37.7809	55.9821	53.4653	47.6789	45.8403	52.7106	48.2119	51.6305	103.482	97.0648	102.431	80.8935	109.928	88.6498	100.524	101.156	102.678	88.6371	100.568	76.4816
AT2G45070.3	54.3131	59.5166	56.4772	49.3415	38.2462	57.0603	53.9165	48.4192	46.7356	54.3647	49.1928	53.4345	105.602	99.031	104.389	83.8093	111.455	90.1854	101.646	103.254	105.369	90.8915	103.152	77.9247
AT2G45070.4	58.4105	65.0611	62.4311	56.7701	41.9685	62.1194	59.4059	52.5652	55.3306	64.179	57.4922	61.2521	119.762	109.648	114.255	98.3133	121.475	103.727	113.089	114.286	127.6	107.389	120	92.7159
AT2G45080.1	1.56924	1.73265	1.44595	1.48572	1.02362	2.7369	1.80473	1.77685	0.805786	1.10273	0.603592	0.687261	3.55542	4.19456	2.97426	2.54194	6.20256	5.02581	5.16083	4.27311	2.49218	1.33212	4.23772	2.16457
AT2G45090.1	0	0	0	0	0	0	0	0	0	0	0	0	0	0	0	0	0	0	0	0.0776929	0	0	0	0
AT2G45100.1	7.84619	6.67071	9.18604	9.69628	7.53757	6.55198	7.44453	5.18249	6.44629	7.49858	6.48862	7.81759	5.98808	5.37428	6.31124	4.93435	6.48883	5.09562	4.26329	3.88465	4.98436	3.79141	5.58139	4.4494
AT2G45120.1	1.04616	1.12622	1.3609	1.09474	1.58196	0.580556	1.95513	1.2586	0.626723	0.882186	0.679041	0.944984	1.12277	0.983101	1.95866	1.4205	2.19475	2.23369	1.72028	1.01001	1.49531	2.04941	2.79069	1.20254
AT2G45130.1	0	0	0.170112	0	0.186113	0	0	0	0.0895318	0.220546	0	0	0.124752	0.26216	0.145086	0.299052	0.095424	0.069803	0.299178	0.310772	0.398749	0.102471	0.310077	0
AT2G45135.1	0	0.173265	0	0	0.279169	0.24881	0.0751973	0.222107	0.179064	0.551366	0	0.171815	0.0623759	0	0	0	0	0	0	0	0	0	0	0
AT2G45135.2	0	0.173265	0	0	0.279169	0.165873	0.0751973	0.222107	0.179064	0.551366	0	0.171815	0.0623759	0	0	0	0	0	0	0	0	0	0	0
AT2G45140.1	37.7489	39.158	33.0017	34.3279	45.7838	41.8829	41.1329	35.6111	40.8265	50.7257	33.8766	38.4866	83.8955	77.3372	79.4346	73.7163	86.9312	90.5344	81.3017	84.8407	90.0176	79.7222	78.863	80.5703
AT2G45150.1	8.10773	9.61622	7.05964	8.44514	9.58481	11.1964	10.5276	9.92076	7.8788	12.2403	8.60119	10.7385	6.36234	5.2432	6.7465	4.78483	5.82086	7.46892	7.40466	5.82697	5.88155	3.79141	5.37467	6.01271
AT2G45150.2	7.41029	8.57663	5.86886	7.66319	8.18897	9.95238	9.47486	8.88427	6.80442	11.5787	7.62035	9.53574	5.36432	4.84996	5.94852	4.11196	5.34374	6.9803	6.50713	5.28312	5.4828	3.38153	5.16795	5.53169
AT2G45150.3	7.93337	9.61622	6.88953	8.44514	9.77093	11.2794	10.7532	9.92076	8.05786	11.7992	8.52574	10.6525	6.11284	5.17766	6.45633	4.71007	5.53459	7.25951	7.32987	5.90466	5.68217	4.09883	5.47803	5.89245
AT2G45160.1	31.5591	29.1952	34.7028	30.8873	32.2906	38.2337	37.8994	38.7946	33.843	36.3902	35.4611	35.8235	47.5928	43.7152	45.7746	37.2319	49.7159	50.8166	48.7661	45.295	45.5571	33.2005	42.1705	34.8737
AT2G45161.1	0	0	0	0	0	0	0	0	0	0	0	0	0	0	0	0	0	0	0	0	0	0.102471	0	0
AT2G45170.1	36.4412	28.8487	27.1328	30.1054	42.2476	45.8639	37.2227	46.6424	42.3485	23.2676	35.3102	27.2327	55.8888	64.1637	54.1896	62.2775	81.9692	90.325	82.8724	79.2468	71.6751	82.7963	71.3178	76.1209
AT2G45170.2	33.0412	25.7299	24.7513	26.6648	37.3156	39.5607	32.2596	39.1648	34.9174	20.2903	30.1796	24.6555	49.0274	56.8887	48.1685	54.7265	70.9	81.1808	73.2239	69.9236	61.7064	70.3974	62.5322	67.1018
AT2G45180.1	1368.38	1557.39	1641.41	1620.29	1485.83	1683.61	1806.54	1737.61	1467.96	849.545	1662.82	989.656	8.60787	15.533	10.6638	22.5784	8.11104	21.0805	17.8759	29.5233	6.67904	11.8866	9.92247	20.3229
AT2G45190.1	18.395	17.7597	16.5009	16.2647	21.6822	22.7246	21.356	20.2117	20.2342	15.8793	16.0706	15.4634	0	0	0	0	0	0	0	0	0	0	0	0
AT2G45200.1	19.1796	18.0196	21.6042	18.767	20.7516	18.1631	18.1977	18.805	20.1447	21.1725	21.5784	21.1333	29.6909	26.5437	27.4212	26.3166	31.5853	29.8757	26.2529	28.2025	30.3049	26.7448	27.2868	26.2154
AT2G45200.2	17.5232	16.2869	19.3928	17.4377	18.4252	16.3385	16.0922	17.1022	18.354	18.7464	19.5413	18.642	26.6969	24.3154	24.8822	23.1018	27.7684	26.3855	24.1587	25.794	27.8127	24.388	24.186	22.9685
AT2G45210.1	1.91796	1.47275	2.38157	1.72031	2.23335	2.98571	2.25592	3.03546	1.9697	3.3082	2.56527	3.09267	8.60787	10.6175	7.47193	11.9621	10.1149	16.8225	15.7817	15.7717	9.86903	13.3212	8.88888	18.1584
AT2G45220.1	0.871799	0.0866326	0.255168	0.390979	0.186113	0.995238	0	2.44317	0.358127	1.10273	0.226347	2.2336	159.433	137.831	145.956	118.051	174.912	153.567	151.459	125.008	252.209	232.916	243.307	147.672
AT2G45240.1	24.9334	38.8114	28.7489	31.8257	25.7766	35.7456	29.0262	33.5381	24.0841	39.8086	25.5018	34.5349	48.8403	43.7807	45.7021	41.1944	51.6244	52.771	54.1513	52.2873	40.9714	36.8894	40.7235	36.5573
AT2G45250.1	26.9386	28.2422	30.7052	28.4633	30.3364	32.2623	29.4773	31.9093	30.6199	36.1696	30.6323	27.7482	16.4672	16.8438	16.1045	19.8122	19.0848	20.8013	18.3247	20.4332	18.4421	18.0348	18.5013	19.2407
AT2G45250.2	22.2309	22.7844	24.4111	22.0512	24.2877	26.6226	23.3112	25.3202	24.2631	28.4505	24.8982	22.5937	13.5356	13.2391	13.0577	15.2516	14.8861	17.5205	13.837	16.704	14.4546	14.3459	14.677	14.5508
AT2G45260.1	30.3386	33.3536	29.9397	28.776	31.1739	35.331	30.7557	28.0595	32.1419	37.4929	27.4635	33.8476	41.7918	36.1781	38.5203	35.2133	44.1813	40.2065	39.9403	41.7211	41.2705	42.1154	37.6227	39.0826
AT2G45270.1	17.3488	20.0988	18.6273	17.985	15.6335	16.5044	19.6265	19.5454	12.803	19.4081	16.4479	19.4151	5.1772	5.5709	6.02107	5.38293	5.82086	4.7466	6.28275	7.14775	5.88155	5.43095	7.33849	6.13296
AT2G45280.1	3.4872	2.42571	4.08269	2.81505	2.97781	3.64921	3.91026	3.40563	3.31268	9.59377	3.47066	4.63901	5.61383	7.2094	6.96413	6.28009	6.39341	6.14266	7.62905	6.6039	6.08092	6.55812	6.09818	6.97474
AT2G45280.2	2.96412	2.07918	3.74246	2.50227	2.60558	3.15159	3.38388	3.10949	2.68595	8.82186	3.09341	3.86584	5.1772	6.554	5.87598	5.60722	5.63001	5.44463	7.18028	5.82697	5.08405	6.14824	5.16795	6.01271
AT2G45290.1	11.8565	8.57663	11.3975	6.33386	12.6557	9.86944	8.64769	5.40459	13.5193	15.9896	11.4683	10.7385	175.276	149.038	162.714	136.966	168.519	155.661	161.93	142.178	189.206	158.727	184.599	137.691
AT2G45300.1	42.0207	46.2618	43.7188	39.0979	30.5225	35.6627	40.3809	33.242	32.1419	42.8963	36.0646	50.3419	148.704	128.655	140.516	125.452	133.784	123.83	136.351	112.655	155.711	147.045	150.181	123.02
AT2G45310.1	11.3334	12.735	7.9102	9.46169	10.9807	13.7675	12.5579	11.1794	9.8485	16.3204	10.1102	14.2607	44.7859	39.8483	48.2411	40.8953	37.3108	30.9925	35.8266	32.0095	38.0805	36.3771	42.1705	28.2597
AT2G45320.1	2.78976	3.7252	3.31718	3.20603	4.74588	4.97619	3.91026	3.77581	2.86502	6.1753	4.22515	5.06855	6.11284	6.81616	5.36818	7.32677	7.1568	7.95754	7.10549	7.92468	6.67904	5.43095	6.40826	6.97474
AT2G45330.1	12.6411	12.735	11.1423	9.07071	15.9127	13.5186	15.4906	14.9552	12.4449	19.0773	13.2036	16.3224	34.9305	36.4403	37.2871	40.671	42.9408	39.9971	39.5663	38.458	46.853	47.9563	38.3462	45.3358
AT2G45330.2	11.9436	11.9553	10.4619	8.99252	14.5168	12.2746	14.7387	13.8446	11.6391	18.4156	12.3736	15.2056	32.1859	33.5565	35.4735	38.802	40.0781	36.1579	36.2754	35.7387	43.9621	45.0871	35.6589	41.7282
AT2G45340.1	32.0822	35.3461	32.8316	33.7806	48.8546	43.9563	44.1408	40.6455	31.3361	36.1696	27.6144	30.0677	18.3385	14.6154	15.8869	10.3173	17.8443	19.8938	17.5767	18.3355	11.9625	8.91495	11.1628	8.17728
AT2G45350.1	0.784619	0.519796	1.02067	1.48572	1.11668	1.40992	0.977565	1.77685	1.07438	0.551366	0.905389	0.687261	0.436631	0.19662	0.290172	0.523341	0.190848	0.349015	0.523562	0.388465	0.0996872	0.102471	0.413436	0.120254
AT2G45360.1	0.17436	0.173265	0.255168	0.156392	0.0930565	0.165873	0.300789	0.148071	0.0895318	0.33082	0.226347	0.171815	1.8089	1.44188	1.59595	2.76623	0.286272	1.60547	1.27151	1.55386	1.79437	1.742	2.17054	3.96839
AT2G45380.1	52.6566	49.2073	54.5209	38.7851	69.5132	50.0107	61.0602	48.3452	61.0607	49.2921	63.0754	40.6343	49.9007	61.0833	54.77	74.8377	50.193	63.1717	56.8439	62.0766	55.8248	64.7615	64.8061	79.3677
AT2G45380.2	51.2618	48.341	51.1186	38.4723	68.3965	50.1766	59.4811	48.4933	58.5538	50.2846	59.9065	40.3766	49.0898	60.6245	55.2052	74.1648	54.1054	63.4509	56.9935	59.1243	55.9245	65.5812	67.9069	77.4437
AT2G45400.1	19.9642	21.8314	18.287	16.9685	19.1696	19.9048	19.1753	13.8446	20.0551	15.2177	20.3712	17.8688	125.251	114.761	131.738	116.406	99.7181	91.4419	92.3713	86.5499	121.02	116.509	122.791	79.969
AT2G45403.1	0	0	0	0	0	0	0	0	0	0	0	0	0.0623759	0	0.217629	0	0	0	0.224384	0.0776929	0.199374	0.102471	0.103359	0
AT2G45406.1	0	0	0	0	0	0	0	0	0	0	0	0	0	0	0	0.0747629	0	0.069803	0	0	0	0	0	0
AT2G45410.1	0	0	0	0.0781958	0.0930565	0.0829365	0	0.0740355	0.0895318	0.110273	0	0	0.187128	0.19662	0.217629	0.0747629	0	0.209409	0.149589	0.155386	0.199374	0.102471	0.103359	0.240508
AT2G45420.1	0.34872	0.173265	0.340224	0.156392	0.372226	0.165873	0.300789	0.370178	0.179064	0.551366	0.0754491	0.257723	1.68415	1.37634	2.0312	1.19621	2.19475	3.21094	2.24384	1.63155	2.69155	1.63953	3.10077	1.92407
AT2G45430.1	0.17436	0	0.085056	0.0781958	0.0930565	0	0.0751973	0	0	0	0	0.859076	69.6115	64.1637	68.408	65.4176	76.6255	88.58	84.0691	85.2291	60.4105	61.2775	64.186	63.4942
AT2G45434.1	0	0	0	0	0	0	0	0	0	0	0	0	0	0	0	0.0747629	0	0	0	0.155386	0.0996872	0	0.103359	0
AT2G45440.1	23.277	33.3536	30.5351	34.1716	20.0071	31.4329	30.0037	30.7248	18.6226	40.5805	27.3126	33.2462	29.5662	28.5099	33.9501	28.4847	35.5931	32.8074	30.8902	29.2125	26.3174	22.3386	26.2532	24.7724
AT2G45450.1	8.36927	7.88357	8.25043	6.17747	11.1668	12.9381	10.0012	9.03234	8.86365	7.27803	9.35568	4.81083	4.86532	5.2432	4.71529	5.68198	5.34374	5.37483	5.83398	5.74928	5.08405	5.63589	5.37467	5.65194
AT2G45460.1	11.8565	10.7424	9.95155	9.85267	12.0973	11.4452	11.8812	9.03234	12.803	13.3431	13.2036	12.3707	10.0425	9.96209	10.0835	11.2144	9.5424	11.5175	11.0696	11.1878	8.27404	9.01742	10.5426	11.6647
AT2G45460.2	11.7693	10.9157	9.86649	10.1655	12.8418	12.0258	11.9564	9.62462	13.5193	14.115	13.8072	12.6284	10.1049	10.2242	10.3011	11.4387	9.82867	11.7967	11.294	11.4209	8.47341	9.22236	10.8527	11.9052
AT2G45460.3	11.7693	10.5692	9.86649	9.93086	12.5626	11.8599	11.7308	9.25444	13.1612	13.5636	13.5808	12.3707	9.85539	10.0932	10.0109	11.2892	9.5424	11.6571	10.9948	11.4209	8.37373	9.22236	10.646	11.6647
AT2G45470.1	116.995	171.099	152.931	181.258	111.296	140.743	156.636	151.773	102.066	134.864	137.619	174.65	93.1896	92.3459	95.2489	74.1648	102.39	113.639	114.585	115.607	75.1642	87.2025	91.7829	87.064
AT2G45480.1	0.871799	1.81929	0.85056	2.11129	1.76807	1.99048	1.57914	1.0365	0.805786	1.98492	1.05629	1.03089	3.05642	2.2939	1.88612	1.86907	1.90848	2.4431	2.54302	2.25309	3.38937	2.25435	2.2739	2.52534
AT2G45490.1	0.523079	1.73265	1.10573	1.40752	0.837508	1.07817	0.601578	1.33264	1.25345	1.54382	0.82994	0.859076	4.36631	4.06348	4.20749	3.36433	5.63001	3.42035	4.56247	3.72926	3.18999	2.66424	3.41085	3.72788
AT2G45500.1	12.0308	14.9008	10.8872	9.53989	12.0043	15.0115	10.0012	11.9197	12.9821	13.4533	10.2611	13.917	16.3425	16.9093	17.2652	15.3264	18.9894	18.5676	16.9036	18.1024	16.0496	20.1867	16.124	19.7217
AT2G45500.2	11.8565	14.9008	10.4619	9.38349	11.8182	14.8456	10.1516	12.1418	13.0716	13.7841	9.95927	14.0029	16.592	17.237	17.4829	15.2516	18.6077	18.2884	16.754	17.714	16.0496	19.9818	15.5039	19.8419
AT2G45510.1	14.8206	13.8612	15.3951	13.0587	19.4488	17.6655	17.145	16.5099	17.9064	17.5334	17.2778	12.1989	49.3393	58.7894	54.0445	79.0244	46.9486	55.0047	57.891	66.5051	58.018	71.8319	66.0464	83.8171
AT2G45520.1	24.8463	25.3834	23.3904	23.8497	25.4044	21.5635	26.9206	23.9875	24.7108	24.8115	26.1808	22.8514	25.387	27.1336	24.8097	30.279	29.9631	28.8984	28.9455	26.8817	30.4046	24.1831	27.7002	28.9812
AT2G45530.1	14.6462	14.2078	13.4388	14.6226	18.7043	17.3337	17.2954	15.3254	18.8017	18.5259	17.2024	14.4325	10.9782	11.9938	11.0991	13.3078	11.6417	14.2398	12.8647	13.9847	12.0622	13.5261	12.5064	13.3482
AT2G45540.1	159.801	142.511	138.981	135.279	137.724	143.978	144.228	137.484	122.569	122.955	126.453	122.934	231.602	214.971	223.142	187.58	237.224	233.84	231.19	223.6	203.262	195.309	201.343	199.502
AT2G45540.2	161.021	142.857	139.407	135.122	139.678	145.388	144.153	138.669	123.375	124.388	127.283	124.051	234.097	217.265	224.158	188.776	239.323	236.213	233.733	225.931	205.754	196.026	204.341	201.305
AT2G45550.1	0	0	0	0	0	0	0	0	0	0.110273	0	0.0859076	2.61979	3.6047	3.55461	5.23341	1.90848	3.42035	2.24384	2.56387	4.58561	7.99271	5.16795	12.2659
AT2G45560.1	55.8823	60.8161	56.5622	65.8409	69.7923	64.8563	70.7606	76.0345	68.7604	67.5975	64.9616	77.0591	3.55542	4.19456	3.62715	2.99052	5.82086	6.42187	4.63726	3.65157	5.18374	7.99271	4.85788	5.89245
AT2G45560.2	25.9796	27.2893	24.5812	29.8708	33.5934	29.5254	32.41	35.1669	33.3058	30.3251	33.3485	37.8853	1.99603	2.09728	1.81357	0.897155	2.09933	3.07133	2.46822	1.94232	2.89093	3.58647	2.79069	2.76585
AT2G45570.1	0.435899	0.606428	0.170112	0.54737	0.465282	1.07817	0.375986	0.370178	0.716254	13.0122	0.452694	2.83495	0.0623759	0	0	0	0.095424	0	0	0.0776929	0	0	0	0.120254
AT2G45580.1	0.26154	0	0	0.156392	0.0930565	0.165873	0	0	0.0895318	0.220546	0.0754491	0	0.0623759	0	0	0	0.095424	0.069803	0.0747946	0	0	0	0.103359	0
AT2G45590.1	25.5437	25.3834	22.1996	23.8497	37.0365	37.819	34.5908	29.8363	28.292	34.295	25.879	27.5763	13.9098	11.7972	13.1303	11.5883	16.9855	17.3111	18.2499	14.3732	12.6603	11.0668	13.54	13.3482
AT2G45600.1	8.71799	8.2301	5.86886	4.30077	10.7945	7.9619	7.44453	8.14391	12.2659	15.1074	7.46946	10.8244	0.0623759	0.06554	0	0	0.190848	0.139606	0.0747946	0.0776929	0	0.102471	0	0.360762
AT2G45610.1	0.17436	0.433163	0.255168	0.234587	0	0.165873	0.225592	0.148071	0	0.110273	0.150898	0.0859076	0	0	0	0	0	0	0	0	0	0	0	0
AT2G45620.1	82.1234	89.145	76.6354	75.3807	85.4258	96.9528	87.2289	83.6602	93.2026	100.238	95.3676	86.0794	88.5737	94.5087	92.4923	100.855	85.2136	97.2355	100.15	109.469	88.0238	88.2272	84.1343	112.197
AT2G45630.1	7.14875	7.88357	8.16537	7.11582	8.09591	8.54246	8.3469	7.40355	7.34161	10.5862	9.58203	9.79347	4.24156	6.48846	6.16615	6.50438	3.72154	5.16542	5.16083	6.21543	3.68843	4.50871	4.5478	6.73423
AT2G45630.2	7.58465	9.26969	9.35615	7.74138	9.49176	10.5329	9.92604	8.44005	8.05786	12.0198	10.5629	10.5666	4.74057	7.47156	6.45633	6.80343	4.48493	5.58424	5.60959	6.75928	4.28655	5.12353	5.06459	7.3355
AT2G45640.1	30.0771	39.851	30.9604	35.5791	30.8947	42.7123	35.1171	36.8697	27.1281	44.6606	27.388	35.308	44.2869	42.6666	41.7122	39.9982	52.4832	47.815	46.2231	45.4504	41.7689	35.5573	38.4496	33.0699
AT2G45640.2	24.5847	34.7397	25.772	30.1836	25.8697	36.4921	28.7254	30.7988	22.7411	38.0443	22.3329	29.8099	36.8641	36.1126	35.7637	34.2414	43.4179	39.9971	37.9957	38.5357	34.8905	30.3313	33.0749	27.899
AT2G45650.1	0.0871799	0	0.255168	0.234587	0.372226	0.165873	0	0.0740355	0.179064	0.220546	0.226347	0.171815	0	0	0	0	0	0	0	0	0	0	0	0
AT2G45660.1	39.4925	33.7001	33.0868	33.546	56.113	43.2099	40.6817	35.5371	43.781	37.934	34.5557	29.724	59.8185	45.1571	58.3971	39.4748	75.5758	51.5844	67.3899	45.6057	75.6626	41.6031	64.5994	34.7534
AT2G45670.1	122.836	107.858	123.671	120.578	128.697	113.125	131.746	120.16	123.643	97.1507	135.884	97.5051	130.615	144.909	141.386	151.844	135.788	136.255	141.586	145.363	128.796	140.487	144.496	152.603
AT2G45670.2	120.395	104.999	120.865	118.154	126.278	110.388	128.813	116.976	120.957	93.9528	132.715	95.0138	128.619	142.55	138.775	148.778	134.452	134.371	140.09	143.266	125.506	138.13	141.809	149.235
AT2G45680.1	77.7644	73.1179	74.509	74.2078	57.8811	56.4798	62.4889	55.8228	65.2687	83.0357	78.0898	76.8014	53.8928	64.0326	59.2676	70.8753	44.1813	51.5844	55.348	51.1996	50.5414	60.0478	50.0258	60.4878
AT2G45690.1	8.80517	9.18306	8.16537	8.99252	12.8418	11.3623	10.7532	10.5871	10.2962	12.2403	10.7138	10.7385	8.98213	10.1587	8.7777	9.49489	11.1646	10.8195	10.7704	10.4109	10.4672	10.0421	8.99224	8.77855
AT2G45695.1	4.09745	6.49745	5.95392	4.30077	4.83894	5.72262	5.4894	5.18249	4.11846	7.05748	4.90419	4.72492	7.42273	7.40602	8.2699	7.70058	8.77901	7.95754	8.07782	8.31314	7.7756	7.17295	7.95865	9.25957
AT2G45700.1	33.4771	40.4574	34.1074	33.7806	33.4073	37.9849	33.7636	34.5006	31.4257	40.4703	32.0658	34.0194	31.0632	30.214	34.0227	30.2042	29.0089	33.645	35.4526	32.2426	29.1087	24.4905	27.7002	28.9812
AT2G45710.1	8.97953	8.66326	9.86649	6.56845	7.81674	9.95238	9.02367	9.9948	6.35676	12.7917	7.54491	9.70756	15.6563	17.3681	17.6279	12.5602	22.9972	18.2186	22.5132	19.6563	19.5387	15.678	18.5013	13.5887
AT2G45720.1	14.9949	19.6656	14.3745	12.9805	18.146	18.8266	18.6489	17.4724	15.9367	31.6484	18.2587	24.5696	41.6047	43.7807	42.6553	39.8486	51.8152	55.982	56.1707	53.9189	49.9433	54.7193	48.9922	53.5131
AT2G45720.2	14.7334	20.0121	14.4595	13.2933	18.7043	18.9095	19.1753	17.4724	16.3843	31.4279	18.2587	24.6555	41.7295	44.3051	42.5827	40.7458	52.1969	56.6102	57.5918	54.2297	50.043	55.2317	49.9224	53.9941
AT2G45730.1	20.9232	20.272	21.4341	19.8617	20.6585	22.3929	21.5064	21.2482	19.0703	23.4882	23.3892	23.281	30.0028	27.6579	32.6443	22.8027	37.0245	31.8301	32.76	34.1072	29.4077	20.6991	28.7338	21.4052
AT2G45740.1	101.216	134.454	140.172	151.152	99.9426	113.955	136.483	132.302	102.245	105.642	149.314	123.965	4.92769	6.16076	5.00547	8.97155	3.72154	4.88621	5.5348	7.38083	4.98436	4.61118	4.34108	8.29754
AT2G45740.2	105.052	139.652	145.531	156.626	105.712	118.765	143.702	139.113	109.497	112.809	155.123	130.236	5.05245	6.554	5.29564	10.3173	4.67578	5.30502	6.35754	8.31314	5.18374	5.02106	5.37467	8.6583
AT2G45740.3	104.18	136.273	143.149	153.968	101.99	115.862	139.566	135.189	105.289	109.17	152.407	126.628	5.23957	6.16076	5.07801	9.56966	4.29408	5.02581	5.75918	8.00237	5.18374	4.81612	4.44444	8.53804
AT2G45750.1	1.56924	2.59898	2.72179	2.89324	2.23335	1.32698	1.65434	1.70282	1.61157	5.51366	1.65988	4.72492	61.6897	54.7915	55.2778	37.2319	61.9302	51.4448	52.1318	50.1896	64.697	57.3836	58.8113	39.6839
AT2G45760.1	1.13334	1.21286	0.340224	1.01655	0.186113	1.32698	0.225592	0.66632	0.179064	1.54382	0.150898	0.34363	11.9138	9.37222	12.0421	9.79395	10.2104	6.84069	8.07782	8.31314	13.9562	6.96801	10.2325	11.3039
AT2G45770.1	34.2617	35.6926	37.5947	41.7565	35.0823	38.3996	39.7042	39.9792	32.0524	40.4703	36.0646	41.2357	9.73064	7.99588	8.2699	7.40153	9.73325	8.86498	8.60138	8.62391	9.47029	9.52977	8.47544	9.98109
AT2G45770.2	24.9334	26.5096	25.5168	29.0888	25.6836	29.0278	27.6726	29.244	23.5469	28.671	26.709	29.8099	7.04847	5.96414	5.58581	5.60722	7.1568	6.63128	5.90877	6.44851	7.87529	6.66059	6.8217	7.3355
AT2G45790.1	44.9848	44.4425	52.0542	47.1521	39.0837	44.2881	52.1117	46.1241	40.737	45.4326	53.5688	49.9123	101.236	95.2952	99.6741	82.1645	130.826	108.683	108.078	103.72	108.36	89.4569	106.977	79.3677
AT2G45800.1	0.523079	0.0866326	0.510336	0.312783	0.186113	0.165873	0.451184	0.740355	0.447659	0	0.82994	0.515446	0.374255	0.19662	0.290172	0.149526	0.095424	0.139606	0.149589	0.233079	0.0996872	0.307412	0.206718	0
AT2G45800.2	0.610259	0.173265	0.42528	0.469175	0.0930565	0.165873	0.375986	0.740355	0.358127	0	0.82994	0.515446	0.374255	0.3277	0.435258	0.224289	0.190848	0.209409	0.149589	0.233079	0.0996872	0.409883	0.310077	0.240508
AT2G45810.1	77.9388	75.5437	73.3182	74.9898	92.4981	86.5028	86.1761	80.2545	91.412	77.7426	87.5209	83.7599	66.4927	63.9671	61.5165	55.8479	74.4307	70.3614	70.9053	72.7983	68.2857	65.2738	66.77	67.7031
AT2G45820.1	601.541	503.509	572.341	457.68	362.92	325.609	303.722	290.664	463.685	434.697	424.552	405.656	698.298	771.537	712.445	912.108	489.811	482.618	467.466	489.854	653.151	710.942	629.457	717.316
AT2G45830.1	9.24107	11.089	8.33548	9.38349	10.7945	13.4357	11.9564	9.84673	11.3705	15.1074	10.1102	11.7693	39.4839	42.601	43.0905	54.876	44.2767	46.2096	47.1206	45.9942	42.4668	50.0057	40.7235	57.9625
AT2G45830.2	9.50261	11.1756	9.2711	9.46169	10.9807	13.7675	12.1068	10.365	11.7287	15.328	10.7892	12.0271	38.7978	42.7976	42.5827	54.3527	44.0859	44.9531	47.2702	45.4504	41.5696	49.6983	40.7235	56.8802
AT2G45840.1	0.17436	0	0	0	0.186113	0	0	0.0740355	0.0895318	0.110273	0.0754491	0.0859076	0	0	0	0	0	0	0	0	0	0	0	0
AT2G45850.1	22.6668	35.3461	25.6869	30.4964	37.0365	36.3262	33.0116	35.1669	32.8582	31.9792	28.897	33.3322	0.561383	0.983101	0.870516	0.523341	1.04966	0.69803	0.897535	1.0877	0.598123	0.819765	0.413436	1.20254
AT2G45850.2	21.6206	33.8734	24.5812	29.4798	34.1517	34.7504	31.6581	33.0199	30.5303	31.2073	25.879	31.1845	0.499007	0.91756	0.797973	0.448578	1.14509	0.628227	0.82274	1.01001	0.697811	0.922236	0.516795	1.08229
AT2G45860.1	6.80003	9.18306	5.52864	6.72484	4.55977	6.38611	5.26381	5.77477	4.47659	9.70404	5.80958	7.13033	11.6643	11.7972	11.8245	10.0182	11.26	9.56301	8.60138	9.32315	14.9531	8.71001	10.2325	7.3355
AT2G45870.1	1.39488	1.47275	0.935615	0.781958	1.67502	2.57103	1.12796	1.77685	1.25345	2.09519	0.980838	1.54634	3.74255	2.75268	2.82918	2.6167	4.96205	3.76936	4.41288	3.88465	3.48905	2.97165	4.34108	2.64559
AT2G45880.1	20.4873	15.6805	20.8387	16.5775	17.9599	18.9095	17.5962	17.8426	19.3389	17.2026	19.8431	16.3224	22.8919	22.087	23.5765	25.7185	20.8024	23.4538	22.7376	23.1525	21.8315	24.9004	22.4289	23.3293
AT2G45890.1	2.09232	1.38612	1.10573	1.25113	1.67502	2.15635	1.12796	1.33264	0.805786	0.882186	0.905389	0.859076	17.8395	16.1228	18.8612	11.8125	19.4665	14.9378	18.923	13.5963	21.4328	18.3422	21.8088	12.7469
AT2G45900.1	4.18463	2.16582	2.46662	2.42407	3.16392	4.39563	4.28625	4.22003	1.9697	1.54382	2.03712	2.2336	1.8089	0.91756	1.45086	1.49526	1.90848	0.977241	2.09425	0.776929	1.89406	1.02471	1.24031	1.20254
AT2G45910.1	46.031	47.3014	37.4246	35.5791	50.5297	47.8544	39.4034	40.4234	49.6006	58.5551	44.0622	47.5069	68.0521	69.3414	65.7239	77.0806	54.1054	63.6603	57.5918	59.202	60.1114	72.9591	66.4599	77.8044
AT2G45920.1	16.5642	11.6954	10.9722	10.2436	12.5626	11.4452	8.1965	8.73619	12.9821	18.967	11.7701	13.7452	60.6293	70.9799	60.4283	89.1174	60.308	71.9669	65.8192	70.3121	72.8714	95.7076	78.1395	107.026
AT2G45930.1	2.52822	0.952959	1.61606	1.64211	1.86113	1.40992	0.526381	0.518249	1.9697	2.09519	0.679041	1.03089	3.05642	2.09728	3.40952	2.69147	3.62611	1.95448	2.16904	2.25309	2.99062	2.15188	2.58398	1.92407
AT2G45940.1	0.435899	0.173265	0.255168	0	0.0930565	0.0829365	0.0751973	0.148071	0.179064	0.110273	0.0754491	0.0859076	1.24752	0.6554	1.08814	1.19621	0.47712	0.418818	0.673151	0.699236	0.598123	0.102471	0.516795	0.601271
AT2G45950.1	18.3078	18.4528	19.1376	19.2362	17.4946	18.246	18.4233	16.1397	16.3843	17.4232	17.5042	14.2607	11.6019	12.1904	10.954	11.2144	11.0692	12.4947	12.2663	12.8193	10.0684	8.91495	11.5762	12.5064
AT2G45950.2	17.3488	17.2399	18.0319	17.985	16.564	17.4167	17.9722	15.3994	15.5785	16.8718	16.9006	13.3157	11.4772	11.6006	10.8089	10.392	10.6875	12.0061	12.2663	12.2755	10.0684	8.71001	11.1628	12.2659
AT2G45960.1	958.194	891.277	893.938	789.23	1142.92	947.467	1004.11	862.218	1116.1	895.749	1036.29	854.007	1123.83	1400.92	1266.02	1800.37	1201.77	1478.85	1517.28	1701.47	1253.27	1512.98	1377.26	1936.93
AT2G45960.2	892.46	828.121	830.401	732.225	1066.33	884.601	936.883	804.692	1045.28	840.943	972.538	798.941	1044.86	1302.94	1179.69	1686.88	1119.99	1376.3	1410.93	1585.48	1174.61	1414.3	1287.03	1811.99
AT2G45960.3	890.891	826.822	828.7	730.427	1065.68	883.108	935.981	803.286	1043.85	839.62	970.728	797.566	1043.17	1301.17	1177.59	1684.33	1117.32	1373.79	1408.61	1582.45	1172.72	1412.05	1285.68	1807.66
AT2G45970.1	26.2411	34.0466	24.1559	30.5746	26.1489	34.3357	31.9588	33.0199	23.3678	26.5758	21.2766	24.5696	32.9345	30.1484	38.0125	29.008	32.3487	36.0183	37.3225	29.6787	33.8937	48.0587	37.8294	38.6016
AT2G45980.1	61.7234	56.1379	58.4334	50.6709	63.4645	59.6313	62.7897	57.0814	64.1943	53.5928	65.4143	51.0291	55.9512	64.5569	58.3246	69.6043	57.3498	56.68	61.182	63.7859	52.2361	61.4824	60.8785	70.4689
AT2G45990.1	56.5797	49.987	57.6679	54.1897	43.8296	45.9468	48.6526	46.6424	51.0331	53.9236	56.8886	54.9809	26.9464	24.7086	25.8253	30.8023	27.9592	25.1989	26.7765	28.591	26.3174	27.3597	28.3204	26.5762
AT2G45990.2	54.4874	49.0341	56.0519	53.1731	42.899	44.7857	47.2239	45.5319	50.1378	52.8209	55.3796	54.0359	25.7612	23.66	24.447	29.0828	26.6233	23.8726	25.2058	27.581	23.8252	26.5399	26.77	25.2534
AT2G45990.3	51.0002	44.7024	51.2037	48.716	40.0143	41.3024	42.4865	42.4224	47.0042	48.5202	51.1545	50.5996	24.2018	22.5458	24.0843	27.7371	26.5279	23.8028	24.5326	25.4833	23.3268	24.6954	25.9431	24.5318
AT2G45990.4	54.6618	47.1282	53.5852	51.531	43.3643	44.2881	44.968	44.3473	49.6901	52.6003	53.7952	54.2936	25.3246	23.5289	24.6646	29.2323	27.673	24.431	25.505	27.0371	24.9218	25.6177	26.77	25.8546
AT2G46000.1	10.8103	10.2227	10.4619	8.05417	11.8182	9.20595	11.054	8.21795	9.93803	12.0198	10.7138	12.6284	27.383	27.1991	28.2192	21.8308	30.5357	28.2004	27.8984	26.8041	30.0059	23.6707	22.6356	17.4369
AT2G46020.1	149.862	155.765	144.085	138.954	144.889	151.857	137.611	135.485	131.88	173.239	129.32	135.304	193.739	191.18	185.783	182.646	173.385	194.541	182.648	191.28	167.475	175.737	166.305	183.147
AT2G46020.2	155.79	162.609	150.294	145.288	150.938	158.823	142.424	141.26	135.82	180.517	132.941	139.514	200.164	200.028	192.529	188.702	181.401	201.312	189.23	198.117	174.253	183.115	172.3	189.881
AT2G46030.1	26.154	23.6507	22.7099	22.364	29.0336	30.1889	30.0789	29.6142	30.2617	25.8039	28.2179	25.3427	32.6226	37.0957	37.5047	34.5405	43.5133	41.7422	41.885	36.3603	44.7596	46.2143	44.8578	39.0826
AT2G46040.1	2.96412	3.81184	3.06201	3.44061	3.07086	5.05913	3.53427	3.40563	3.31268	3.52874	2.79161	4.12357	9.23163	8.1925	9.64822	7.62582	9.44697	10.0516	9.79809	10.5662	8.77248	9.22236	8.5788	7.69626
AT2G46050.1	0.871799	0.346531	0.765504	0.860154	0.279169	0.746429	0.526381	0.370178	0.358127	1.87464	0.754491	1.46043	0.935638	1.50742	1.88612	1.86907	1.04966	0.907438	1.57069	1.24309	0.897185	1.12718	1.65375	1.44305
AT2G46060.1	25.0206	23.0443	26.0271	21.4256	30.2433	27.0373	25.4167	25.098	25.9642	24.2601	25.2	27.92	17.9019	17.1715	18.4259	18.1674	21.9475	21.9879	23.0367	22.0648	21.3331	20.3917	23.1524	19.4812
AT2G46060.2	23.0155	22.3512	24.6662	20.3309	29.1267	25.9591	24.4391	23.9875	24.7108	23.3779	23.8419	26.1159	17.091	16.385	17.7005	17.4198	21.1841	20.9409	21.84	21.3656	20.1368	19.367	21.7054	18.1584
AT2G46070.1	18.8309	19.8389	18.7974	19.0798	23.2641	19.8218	16.393	19.4713	18.8017	21.393	14.3353	18.3842	1.68415	3.08038	1.88612	2.76623	1.33594	1.60547	1.86986	1.01001	1.49531	2.35683	1.7571	2.16457
AT2G46070.2	17.436	18.3661	17.3514	18.1414	21.496	17.4996	15.5658	17.9906	17.1006	19.6286	13.0527	16.4943	1.62177	2.88376	1.59595	2.24289	1.04966	1.39606	1.4211	0.854622	1.39562	2.04941	1.65375	2.16457
AT2G46080.1	35.0463	28.6754	31.981	31.9821	31.5461	31.7647	28.8006	25.3202	27.8444	26.6861	27.6898	25.6005	33.8077	37.8166	35.0383	42.6896	27.7684	30.1549	29.3943	29.4456	31.8002	32.0733	34.832	38.6016
AT2G46090.1	18.1334	19.7522	19.4778	22.9896	16.8432	18.7436	19.5513	20.804	17.8168	25.8039	18.485	22.4219	10.1673	10.6175	10.0835	9.19584	9.73325	10.6799	10.2469	10.3332	10.8659	7.6853	8.88888	9.62033
AT2G46100.1	52.4823	44.2693	51.0336	50.3581	54.9964	48.4349	59.7066	51.3807	50.4959	43.3374	56.7377	52.4895	20.7712	20.9073	20.4571	22.8775	24.1423	25.8969	26.4773	26.6487	26.4171	30.1264	24.8062	32.3484
AT2G46100.2	40.6258	35.0862	41.5073	41.522	44.7602	38.8972	48.3519	42.5704	40.4684	34.295	44.2131	42.6961	17.4029	16.7782	17.4829	18.0179	19.0848	21.1503	21.2417	21.5209	22.0309	22.4411	18.8114	27.4179
AT2G46110.1	4.96925	5.89102	4.93325	5.00453	5.67644	4.89325	6.54216	5.18249	3.84987	7.8294	5.96048	6.87261	3.24355	2.16282	2.46646	2.54194	3.14899	3.07133	2.01945	2.87464	2.69155	1.53706	2.2739	2.04432
AT2G46130.1	0	0.0866326	0	0	0	0	0	0	0	0	0	0.171815	1.99603	1.83512	3.62715	1.4205	2.57645	3.28074	3.29096	1.47617	3.68843	6.04577	3.61757	2.40508
AT2G46130.2	0	0	0	0	0	0	0	0	0	0	0	0.0859076	1.74652	1.44188	2.61155	1.04668	2.09933	2.72232	2.7674	1.32078	2.69155	4.09883	3.10077	1.68356
AT2G46140.1	3.66155	2.59898	1.27584	1.48572	3.35003	1.65873	2.10552	2.2951	2.32783	1.6541	1.05629	3.26449	106.663	92.477	102.503	76.0339	101.627	85.6482	89.0804	83.1314	108.559	81.2592	103.566	71.7917
AT2G46150.1	1.3077	1.73265	0.510336	1.25113	0.930565	0.580556	0.526381	0.814391	0.537191	0.882186	0.603592	0.773168	23.89	21.4971	25.1724	22.4289	22.2338	21.4295	21.6904	17.4809	25.2209	24.1831	23.1524	19.8419
AT2G46160.1	5.14361	5.80439	4.50797	5.00453	4.55977	5.30794	3.75986	4.73827	3.84987	5.62393	4.75329	5.06855	7.73461	6.48846	6.38378	7.25201	8.20646	8.79517	8.75097	9.01238	8.97185	8.19765	8.68216	9.01906
AT2G46170.1	30.7745	27.116	28.919	26.6648	26.335	28.779	32.3348	30.5026	24.3526	27.5683	21.3521	27.7482	61.6274	52.5631	59.5578	47.5492	66.3197	62.0548	65.5201	62.6205	66.8901	49.1859	63.049	41.1269
AT2G46170.2	17.3488	17.1533	16.5859	16.9685	15.1682	17.6655	19.8521	19.7675	15.2204	16.541	13.3545	17.9547	36.3651	29.8207	34.5305	29.4566	38.4559	36.7164	38.4444	38.3803	40.174	29.614	38.9664	24.0508
AT2G46180.1	26.8514	25.9032	25.772	21.8948	28.5683	26.2079	29.0262	27.6893	30.7989	28.3402	29.8024	29.9818	28.1315	30.4761	30.4681	27.8866	31.0128	32.598	34.4055	28.7464	34.7908	26.5399	33.4883	30.0635
AT2G46190.1	0	0	0	0	0	0	0	0	0	0	0	0	0	0.06554	0	0	0	0	0	0	0	0	0	0
AT2G46200.1	5.92823	5.45786	5.95392	6.09927	5.7695	7.9619	6.46697	7.03338	6.08816	8.04994	7.01676	7.73168	11.4148	9.96209	7.7621	11.663	9.1607	9.91202	13.3134	13.7516	10.1681	10.1446	9.61239	10.9431
AT2G46200.2	5.75387	5.45786	5.7838	6.09927	5.58339	7.71309	6.39177	6.88531	5.99863	7.71912	6.79041	7.47396	11.3524	9.76546	7.61701	11.2892	8.58816	9.4932	12.7899	13.4409	9.66966	10.0421	9.19896	10.8229
AT2G46210.1	2.1795	2.94551	1.87123	2.11129	2.23335	1.90754	1.95513	1.92492	1.79064	1.76437	1.58443	1.80406	4.49106	4.19456	3.62715	2.09336	4.00781	3.83916	3.51535	3.96234	4.08718	2.4593	2.79069	1.5633
AT2G46220.1	149.513	111.063	149.103	160.38	169.921	152.52	187.843	179.166	160.978	48.1894	178.135	103.519	12.1009	19.4654	15.6693	33.5686	11.928	19.126	21.0173	30.7664	10.7662	14.7558	18.708	32.3484
AT2G46225.1	24.4975	20.9651	23.7306	17.4377	24.1947	22.4758	20.5289	19.1752	17.2796	23.0471	19.315	18.4701	37.8622	39.3896	40.4064	32.8957	41.9866	41.463	38.3696	39.3126	44.5602	45.0871	41.2403	40.6459
AT2G46225.2	21.7078	19.4057	20.9238	15.7174	22.4266	21.3147	19.3257	17.6945	15.5785	21.7238	17.4287	16.9238	33.8701	35.8504	36.2715	30.0547	38.6467	38.7406	35.303	36.2049	41.2705	41.0907	36.8992	37.1585
AT2G46225.3	21.0104	18.7126	20.2433	14.6226	21.7752	20.2365	18.6489	17.1022	14.4146	20.6211	16.8251	16.4943	32.4355	34.5396	34.603	29.3071	37.3108	37.205	33.8072	34.8064	39.0774	39.5537	36.3824	35.7155
AT2G46230.1	22.5796	30.1482	23.7306	25.0227	21.7752	30.5206	26.1687	24.2837	24.2631	34.8463	24.2946	29.0368	36.4899	36.768	36.199	34.2414	45.8989	42.9288	44.8768	41.4103	38.2799	28.7943	38.3462	26.5762
AT2G46230.2	20.5745	27.5492	21.6893	22.6768	19.821	27.2032	24.0631	22.2847	21.6667	32.0895	22.0311	26.5454	33.1216	32.9011	32.862	30.8023	41.7957	38.7406	40.8378	37.6034	33.8937	25.9251	35.0387	22.8483
AT2G46240.1	19.0924	17.3265	17.4365	14.779	14.5168	14.6798	13.3099	15.1773	12.0868	14.2252	14.109	17.0097	51.2106	114.498	47.4431	77.2301	16.89	21.6389	14.9589	18.8017	22.4296	52.0551	23.0491	37.399
AT2G46250.1	32.954	30.0615	38.7005	36.8302	31.267	30.4377	34.8163	25.098	34.4697	20.8416	34.6311	21.9923	2.37028	2.35944	2.61155	4.48578	2.48102	3.21094	3.06658	3.49618	1.99374	2.76671	1.65375	3.72788
AT2G46260.1	44.3746	45.3955	37.2545	39.5671	46.3421	45.2004	40.4561	40.2013	46.2879	50.9462	48.6646	43.9847	67.4907	71.8974	70.5843	82.9121	60.308	67.0108	68.3623	67.4374	71.077	70.1924	70.3875	73.5955
AT2G46270.1	44.2874	34.2199	35.9787	28.776	31.7323	26.4567	20.5289	18.1387	43.5125	79.1762	30.0287	47.2492	82.0866	83.6291	77.3308	90.7622	59.7354	53.6087	53.179	57.9589	72.4726	69.9875	67.9069	71.1905
AT2G46270.2	44.3746	33.0937	35.8086	27.5249	30.1503	26.4567	20.3033	17.4724	43.8706	77.8529	29.8024	46.6478	81.2758	82.5804	75.1545	86.725	58.3041	53.7483	51.9074	57.4151	71.5754	69.9875	67.1834	70.5892
AT2G46280.1	75.8465	99.3676	81.0583	85.5462	73.3285	83.9317	77.5284	75.5163	67.2384	100.238	76.8826	81.1827	159.62	160.901	163.222	141.302	170.236	160.268	162.529	166.807	128.198	111.898	135.814	126.387
AT2G46280.2	76.1952	100.147	81.9939	86.5627	74.4452	84.5952	78.3556	76.5528	68.7604	100.459	78.6934	82.0418	160.555	161.884	164.455	142.722	171.572	160.686	164.922	167.661	131.587	114.562	137.571	129.273
AT2G46280.3	70.267	92.8702	75.2745	79.0559	68.4895	77.1309	72.9414	69.5934	63.9257	93.7322	71.3748	75.0832	148.455	149.431	151.397	131.732	155.255	147.075	149.44	155.619	119.924	103.803	125.891	118.33
AT2G46290.1	2.87694	5.19796	3.91257	3.28422	4.18754	2.7369	5.26381	3.18353	3.6708	8.27049	4.37605	6.61489	13.2861	10.1587	13.2754	8.14916	15.5541	13.2626	16.4548	12.6639	10.9656	6.04577	11.8863	5.53169
AT2G46300.1	0.26154	0.259898	0	0.0781958	0.186113	0.24881	0.150395	0.0740355	0.268595	0.661639	0.0754491	0.257723	0.374255	0.85202	0.435258	0.672867	0.572544	0.837636	0.448768	0.854622	0.498436	0.512353	0.620154	0.481017
AT2G46308.1	0	0	0	0	0	0	0	0	0	0	0	0	0	0	0	0	0	0	0.0747946	0	0	0	0	0
AT2G46310.1	6.27695	8.66326	4.16774	4.45716	4.83894	8.87421	4.06065	5.47863	3.76034	12.3506	2.79161	7.47396	6.29996	8.45466	7.97973	7.99964	10.7829	11.4477	9.94768	10.5662	6.97811	7.99271	4.75452	9.37982
AT2G46320.1	10.6359	10.136	10.5469	10.1655	8.46814	12.8552	9.92604	11.2534	10.0276	9.81431	11.4683	9.0203	8.91975	11.404	8.99533	11.4387	8.77901	11.4477	10.2469	11.0324	8.27404	10.6569	9.40568	11.0634
AT2G46320.2	10.9847	10.3959	10.717	10.5564	8.84036	12.7722	9.77565	11.3274	10.6543	10.1451	12.1473	9.36393	9.23163	11.6661	8.99533	11.4387	8.39731	11.9363	10.6956	10.6439	8.17435	10.3495	9.71575	11.1836
AT2G46320.3	9.93851	9.70286	10.3768	9.85267	8.65425	12.1917	9.17407	10.2169	9.8485	8.93213	11.3174	8.76258	8.91975	11.3384	9.06787	10.9902	8.11104	10.8893	10.4712	10.1001	7.57623	10.3495	8.5788	10.5824
AT2G46330.1	61.6362	62.8953	65.408	65.6063	95.1037	114.867	84.5218	106.019	65.0896	58.114	63	60.3071	87.5757	90.8385	85.4556	80.6692	144.186	137.302	130.741	140.003	93.6063	98.5768	90.3358	87.1843
AT2G46330.2	53.3541	51.0266	54.8611	54.5807	80.1216	98.1139	72.6406	92.0262	56.405	49.2921	51.758	50.5996	73.4788	77.1406	69.1335	67.2867	118.994	114.267	109.873	116.928	80.0488	82.4889	76.6924	73.9563
AT2G46340.1	154.396	120.506	138.471	127.85	160.057	125.981	135.28	121.27	147.19	104.76	126	121.302	112.776	120.594	115.924	121.49	124.051	130.252	128.198	126.717	126.902	135.671	122.17	146.109
AT2G46360.1	0	0	0	0	0	0	0	0	0	0	0	0	0	0	0	0.224289	0.095424	0.069803	0	0	0	0.102471	0	0.240508
AT2G46370.1	117.083	82.3876	110.828	69.4379	80.3077	65.6857	60.6842	54.4902	107.707	88.2186	82.994	71.8188	197.42	176.958	188.104	184.066	133.021	133.742	140.09	138.682	152.222	146.84	149.974	151.64
AT2G46370.2	120.831	84.6401	113.465	70.689	83.4716	68.1738	63.2409	56.7853	110.214	91.0857	85.2574	74.6537	201.599	181.546	192.747	189.075	139.224	140.025	144.653	145.907	157.605	151.862	155.142	155.97
AT2G46370.3	104.354	73.1179	99.9407	61.3055	72.9563	59.1337	54.9692	49.0115	95.62	78.4042	74.0155	63.0562	173.343	157.231	166.921	165.301	119.471	122.295	127.375	126.562	137.17	128.908	134.884	134.324
AT2G46370.4	114.554	80.9149	108.191	67.9521	77.7021	64.4417	59.4059	52.4912	105.021	86.785	80.5041	70.3583	193.49	173.943	184.332	179.282	130.254	131.439	137.024	134.953	148.434	143.869	146.46	148.033
AT2G46375.1	0	0	0	0	0	0	0	0	0	0	0	0	0.0623759	0	0	0	0	0	0	0	0	0	0	0
AT2G46380.1	5.66669	7.62367	5.7838	6.17747	6.60701	7.63016	7.36933	5.55267	7.34161	8.04994	6.18682	7.64578	5.92571	3.53916	4.28004	2.84099	4.96205	5.16542	3.96411	3.72926	3.28968	1.94694	3.72093	2.8861
AT2G46390.1	24.9334	27.4625	27.6432	26.6648	29.7781	28.1984	27.7478	27.6153	22.562	26.9067	25.4263	25.4287	45.0354	49.5483	47.8784	48.4464	50.7656	45.5115	45.6995	47.9365	60.6098	51.2353	51.5762	51.108
AT2G46400.1	83.5183	84.3802	57.0725	61.9311	85.2397	133.528	63.4665	88.4725	88.6365	123.285	61.7173	73.7946	143.652	185.74	173.45	203.804	160.789	154.334	148.841	172.556	177.543	221.542	206.511	277.306
AT2G46410.1	1.13334	1.47275	0.85056	0.54737	1.39585	0.746429	1.27835	1.0365	1.61157	1.6541	1.50898	1.63224	12.4752	12.7803	14.4361	12.8592	10.0195	9.28379	8.60138	11.5762	11.3643	7.99271	10.646	8.77855
AT2G46420.1	31.9078	28.6754	34.4477	24.2407	26.335	30.5206	30.9061	25.098	23.905	47.9688	27.3126	28.5213	17.1534	13.5668	16.2496	15.5507	17.9397	15.2868	18.1751	16.0047	20.6353	17.8299	20.155	18.6394
AT2G46420.2	30.3386	27.4625	33.0868	23.2241	25.7766	29.4425	29.8533	24.3577	23.3678	46.3147	26.0299	26.8891	16.7167	12.9769	15.5242	14.8031	17.6534	14.3096	17.3523	15.0724	19.8378	17.42	19.0181	18.1584
AT2G46430.1	34.9591	26.7695	27.6432	18.2978	33.7795	39.8925	25.8679	31.8353	30.5303	32.1998	26.4826	11.168	29.5662	32.77	34.9657	36.4096	26.9096	34.9713	31.3389	29.4456	41.0711	49.9032	47.0284	47.8611
AT2G46430.2	36.0925	27.7224	28.5788	18.6106	34.4309	40.6389	26.6198	32.7237	31.6047	32.8614	26.9353	11.3398	31.8117	34.2774	36.199	37.6805	28.3409	36.7862	32.6104	30.0672	42.6661	51.4403	48.062	50.5067
AT2G46440.1	50.2156	44.9623	49.4175	32.4513	65.2326	71.0766	53.5405	54.4161	59.7177	55.5777	54.097	28.9509	8.60787	8.8479	8.34244	9.79395	7.82477	10.5402	9.34932	9.71161	8.37373	11.1693	9.81911	13.1077
AT2G46450.1	73.5798	63.3285	70.2562	59.0378	81.9827	76.2186	75.5733	63.5225	78.967	77.6323	78.8443	55.1527	15.9058	17.8269	14.5811	19.4384	19.5619	21.5691	19.5214	20.1225	16.9468	19.367	16.4341	25.7344
AT2G46450.2	63.8157	54.6652	61.0702	51.922	70.0715	64.6075	64.2937	53.7498	67.686	66.7153	67.5269	48.4519	13.2237	15.0087	12.3323	16.8217	16.9855	18.428	16.754	17.0924	15.2521	17.2151	13.9535	21.8863
AT2G46450.3	61.2003	53.4523	59.3691	49.5761	67.652	62.2024	62.7897	51.3807	65.5373	64.2893	64.8862	47.2492	12.4128	14.4843	11.5343	15.7002	15.9358	18.0092	15.9312	16.0824	14.1556	16.6002	13.4367	20.804
AT2G46455.1	0.435899	0.259898	0.170112	0	0.279169	0.24881	0.0751973	0.148071	0.268595	0.220546	0.0754491	0.0859076	0.499007	0.19662	0.290172	0.448578	0.381696	0.349015	0.448768	0.466157	0.498436	0	0.516795	0.240508
AT2G46460.1	0.0871799	0	0	0.0781958	0	0	0	0	0	0	0	0.0859076	0.0623759	0	0	0.0747629	0	0	0.0747946	0.0776929	0	0.102471	0	0
AT2G46470.1	17.3488	17.0666	15.6503	20.2527	12.9348	17.002	17.3706	19.4713	13.0716	16.4307	15.7689	14.9479	31.1256	31.5248	30.8308	27.0642	35.6886	34.5525	34.8543	35.1949	29.8065	26.4374	25.9431	24.1711
AT2G46480.1	0.0871799	0	0.085056	0	0.186113	0.0829365	0.225592	0.0740355	0.0895318	0.110273	0.0754491	0	0.311879	0.58986	0.362715	0.299052	0.763392	0.558424	0.523562	0.54385	0.996872	0.717295	0.620154	0.481017
AT2G46490.1	46.3797	40.7173	42.1027	36.4392	52.1116	48.1861	50.6078	51.6028	53.7191	49.6229	54.776	58.2454	58.6333	55.0536	58.3246	64.8942	56.6818	61.985	63.6502	63.7082	60.9089	60.8676	62.3255	62.6524
AT2G46493.1	0	0	0	0	0.0930565	0	0	0	0	0	0	0	0	0	0.072543	0	0	0	0	0.0776929	0	0	0	0
AT2G46494.1	0	0	0.085056	0	0	0	0	0	0	0	0.0754491	0	0.124752	0.13108	0.072543	0	0.190848	0.279212	0.299178	0	0	0.204941	0.103359	0
AT2G46495.1	0	0	0	0	0	0	0.0751973	0	0	0	0	0.34363	6.36234	6.8817	5.44072	4.11196	9.06528	12.2853	8.00302	10.0224	7.57623	7.99271	5.78811	9.13931
AT2G46500.1	222.657	182.535	209.663	186.497	169.363	153.35	152.801	148.589	180.675	141.701	169.76	135.047	267.405	288.704	278.42	289.781	231.212	222.322	229.395	236.109	246.327	259.763	252.713	267.084
AT2G46500.2	218.821	179.763	207.281	184.229	166.013	151.442	150.545	144.814	176.199	136.739	167.421	132.04	265.097	282.871	274.503	284.174	227.204	217.506	224.982	230.204	245.031	252.898	251.059	263.357
AT2G46500.3	148.293	121.459	134.899	124.019	112.784	103.339	100.464	100.466	118.54	91.4165	114.154	89.8594	178.021	192.36	184.84	192.739	151.533	145.958	152.731	156.24	166.079	178.709	168.889	178.818
AT2G46505.1	33.0412	31.1011	33.0868	28.8542	37.5018	31.35	36.9219	32.8718	29.0083	38.4853	33.1221	34.363	63.4363	60.7556	59.1225	51.8107	76.6255	72.8045	75.019	67.2821	69.482	58.8182	67.08	53.5131
AT2G46510.1	128.067	93.9964	132.177	101.967	115.762	74.5599	96.2525	76.4787	116.391	112.148	106.836	88.8285	155.129	139.273	165.761	160.367	74.2399	58.4251	69.3346	70.079	112.547	104.213	117.313	94.0387
AT2G46520.1	55.1849	54.3187	62.8563	59.898	46.7143	46.1127	45.4944	50.4922	44.4078	63.5174	45.2694	53.1768	87.0767	75.3055	94.5961	71.3986	65.3654	61.9152	71.9524	66.039	68.4851	58.2033	65.0129	59.0448
AT2G46530.1	23.6257	14.1211	20.5835	12.1203	31.0809	17.4996	24.8151	13.5485	33.664	15.6588	29.3497	12.0271	16.5296	13.1735	15.5242	17.5693	15.4587	15.1472	16.1556	14.684	17.545	15.7805	19.2248	17.3166
AT2G46530.2	22.6668	13.688	20.2433	11.182	30.0572	16.8361	23.8375	13.3264	32.5896	15.1074	27.8407	11.4257	16.0306	12.5181	15.1615	16.8964	14.5044	14.6586	15.5573	14.2178	16.7475	15.4731	18.708	16.5951
AT2G46530.3	21.3591	12.735	18.202	11.4166	27.5447	16.0067	21.9576	11.4755	30.8885	13.7841	25.9545	10.9962	14.9078	11.7317	14.291	15.8497	13.3594	13.472	14.8841	12.8193	15.6509	13.4237	16.8475	15.5128
AT2G46535.1	3.22566	1.99255	2.04134	1.64211	3.81531	2.07341	3.45908	2.2951	2.50689	2.75683	2.79161	2.2336	18.8375	19.3343	18.0632	18.2422	22.9018	21.7785	22.1392	17.8694	29.308	28.1794	25.7364	24.5318
AT2G46540.1	19.6155	25.6433	22.8801	23.2241	20.4724	25.5444	26.8454	26.8009	22.8306	26.0245	25.3509	27.5763	49.0274	42.9943	47.5882	45.6802	50.5747	55.2839	49.2896	51.355	56.9214	47.5464	58.5012	40.0446
AT2G46550.1	64.5131	67.7467	55.3714	60.5235	103.944	95.1282	82.1154	82.5496	88.2783	71.457	75.9017	73.7946	38.0493	43.5841	37.6498	49.6426	49.6205	52.2824	51.7579	50.4227	46.0555	58.7157	47.3385	64.4562
AT2G46550.2	58.0618	61.4225	50.7784	54.1115	91.1023	84.4294	72.791	73.2952	77.8927	63.6276	68.055	65.8052	34.3691	39.2585	33.8776	44.3344	43.895	47.117	45.7743	44.518	40.8718	52.26	42.9974	58.203
AT2G46560.1	109.149	101.793	100.451	100.247	109.714	111.55	103.998	103.798	96.6943	117.441	102.686	93.7252	110.904	110.632	107.944	110.873	122.62	122.853	122.663	120.735	104.871	108.107	108.32	114.843
AT2G46567.1	0.34872	0	0.085056	0.0781958	0.0930565	0.24881	0	0.148071	0	0.110273	0	0.0859076	0.187128	0.19662	0.217629	0.224289	0	0.279212	0.299178	0.233079	0.299062	0	0.103359	0.120254
AT2G46570.1	2.35386	2.07918	1.70112	1.48572	3.16392	2.15635	1.72954	2.22107	2.50689	2.64656	1.43353	2.06178	3.99206	3.9324	3.98986	4.78483	5.91629	5.93325	5.5348	5.74928	5.4828	5.84083	7.02842	6.37347
AT2G46580.1	16.1283	17.0666	13.1837	14.3098	12.9348	15.1774	14.9643	15.3254	13.0716	17.8643	13.4299	14.862	5.23957	5.63644	5.7309	4.18672	5.34374	6.00305	5.23562	4.97235	6.67904	6.86553	5.06459	6.73423
AT2G46590.1	7.32311	8.7499	8.25043	6.33386	6.4209	7.29841	5.86539	6.21899	5.46144	10.3657	4.1497	7.47396	26.5097	26.6093	26.4056	21.3074	28.1501	24.2914	21.0173	22.0648	26.2177	26.2325	22.8424	22.6078
AT2G46590.2	5.75387	8.05684	6.71942	5.39551	4.55977	5.97143	4.66223	4.96038	3.9394	8.27049	3.16886	6.7867	24.3266	24.3809	24.1568	21.0832	25.1919	22.1973	20.1197	20.5886	23.8252	23.8757	21.7054	21.0445
AT2G46600.1	76.7183	71.0388	81.3985	62.713	98.4537	82.3559	88.432	84.5486	70.5511	70.9057	82.9185	67.0079	68.9877	69.3414	72.0352	71.5481	61.2622	52.3522	52.1318	51.1996	58.7158	64.4541	53.3333	62.6524
AT2G46610.1	8.97953	8.66326	10.0366	7.19401	8.37508	7.9619	9.70045	6.29302	10.1171	12.902	10.6383	8.93439	7.60986	10.3553	9.43059	10.6163	8.01561	7.53872	8.90056	8.46853	7.07779	8.09518	8.88888	9.86084
AT2G46610.2	12.2052	10.3093	12.4182	9.3053	12.2835	10.9476	12.3324	9.47655	13.6984	16.3204	14.0335	12.8002	10.9158	14.2877	13.2028	14.8778	10.4966	10.6799	11.9671	12.8193	9.56997	10.5545	12.093	14.19
AT2G46620.1	26.0668	32.0541	25.772	23.0678	27.4517	40.473	27.2214	31.6132	26.3223	42.786	27.0862	27.7482	59.4442	58.0685	58.4696	57.1189	61.3576	55.3537	57.4422	59.6682	62.5039	68.2455	61.8087	69.0259
AT2G46630.1	9.15389	9.87612	9.01593	5.23912	11.539	8.87421	8.79808	8.21795	7.34161	9.59377	6.03592	10.1371	13.4108	9.24114	9.06787	7.70058	16.6038	10.8893	12.3411	8.08006	13.9562	10.7594	12.7132	9.13931
AT2G46640.1	13.3385	23.3908	9.2711	11.573	20.1933	17.9972	10.2268	12.6601	17.7273	34.0744	10.5629	17.9547	0.124752	0	0	0	0	0.069803	0	0.0776929	0	0	0	0
AT2G46640.2	13.8616	24.3438	9.86649	11.964	20.9377	18.9095	10.6028	13.1043	18.7121	36.5004	10.7892	18.7279	0.124752	0	0	0	0	0.069803	0	0.0776929	0	0	0	0
AT2G46640.3	14.3847	24.3438	9.86649	12.7459	22.3335	19.9048	11.1292	13.4004	19.0703	37.8237	11.2419	19.4151	0.124752	0	0	0	0	0.069803	0	0.0776929	0	0	0	0
AT2G46650.1	75.9337	90.5311	74.424	61.3837	73.7007	70.9936	58.8043	68.8531	74.8486	124.94	73.1856	99.0515	70.7342	53.6117	70.6569	58.3899	61.0713	47.9546	52.5058	43.6634	95.9988	80.9518	88.1653	71.5512
AT2G46660.1	2.52822	3.11877	3.23213	2.26768	3.25698	2.15635	3.23348	2.14703	2.68595	2.97738	3.62155	3.00677	4.67819	4.78442	4.42512	6.50438	3.62611	4.95601	2.7674	4.58388	3.68843	5.84083	4.34108	9.37982
AT2G46670.1	4.79489	4.59153	2.21145	3.12783	8.28202	5.39087	3.60947	3.70178	6.62535	2.97738	2.64072	3.09267	3.18117	4.19456	3.98986	4.71007	4.19866	6.70108	4.33809	5.74928	3.0903	2.56177	2.79069	3.72788
AT2G46680.1	18.4821	20.5319	14.2043	14.5444	27.8239	13.2698	16.769	10.439	22.6515	78.6248	17.4287	52.5755	51.8343	55.4469	45.1943	58.016	41.2232	58.2157	47.2702	51.6658	44.9589	62.3022	40.1033	55.7979
AT2G46680.2	17.5232	18.2795	12.9285	13.3715	25.0322	12.3575	15.7914	9.69866	20.7714	72.3392	15.618	46.9056	47.2185	50.9901	41.7848	52.1098	38.265	54.3067	43.4557	48.325	40.9714	55.949	36.5891	50.2662
AT2G46685.1	0	0	0	0	0	0	0	0	0	0	0	0	0	0	0.145086	0	0	0	0	0.0776929	0	0	0	0
AT2G46690.1	8.54363	7.62367	6.46425	6.88123	15.9127	10.6988	14.1371	10.1429	12.3554	10.1451	9.73293	10.7385	27.2583	31.7214	26.5507	32.1481	33.8755	34.6921	30.217	30.6887	37.1833	39.2463	36.8992	51.108
AT2G46700.1	11.3334	13.7746	11.8228	10.1655	10.7945	13.6845	13.7611	11.3274	11.7287	16.3204	12.7509	14.6043	29.1919	29.8207	27.4212	31.849	30.0586	30.1549	29.2447	31.3879	28.9093	33.4054	31.5245	30.6648
AT2G46700.2	6.88721	8.49	6.46425	5.39551	5.58339	7.71309	8.04611	5.77477	6.35676	8.04994	6.71497	8.07531	15.1573	17.3681	13.9283	17.7936	17.4626	18.2186	16.9784	17.4032	14.2553	18.3422	19.1214	17.1963
AT2G46710.1	45.4207	39.851	39.3809	31.0437	66.7215	51.5865	50.1566	38.0543	64.9105	42.5655	51.758	37.0262	24.7008	25.1018	23.8666	23.4756	25.1919	28.8286	31.1893	26.3379	30.3049	26.8473	26.0465	26.5762
AT2G46720.1	30.4258	27.5492	27.303	20.4873	24.8461	23.2222	18.2729	19.0271	16.6529	17.4232	15.4671	14.6902	0.249503	0.06554	0.290172	0.0747629	0.190848	0.139606	0.0747946	0	0.0996872	0.409883	0.103359	0.120254
AT2G46730.1	1.22052	1.12622	0.595392	0.860154	0.930565	0.995238	1.20316	0.66632	0.895318	2.20546	0.980838	1.54634	0.810886	1.04864	0.797973	0.897155	1.04966	0.488621	0.82274	1.24309	0.697811	0.614824	1.03359	0.841779
AT2G46735.1	15.2565	11.6954	16.2457	14.0752	11.8182	11.8599	12.4076	9.92076	16.7424	12.5711	17.7305	14.9479	10.4791	10.2898	8.70516	11.9621	10.1149	9.07438	8.37699	9.63392	8.87216	11.0668	8.26873	12.0254
AT2G46740.1	0.17436	0.779694	0.170112	0.156392	0.744452	0.414683	0.300789	0.296142	0.447659	0.110273	0.452694	0.34363	47.2809	46.0091	52.231	51.9602	35.8794	35.8787	36.4998	34.8841	44.8592	41.3982	48.372	50.5067
AT2G46750.1	0	0.0866326	0.085056	0.0781958	0.0930565	0.165873	0.0751973	0	0	0.220546	0.0754491	0.34363	44.5364	60.3624	45.4119	68.5576	36.452	42.7194	41.511	51.1996	30.2052	43.0377	33.4883	77.2032
AT2G46760.1	0.784619	0.866326	0.680448	0.469175	1.39585	1.07817	1.50395	0.814391	1.43251	1.76437	0.679041	1.80406	5.55145	4.12902	4.42512	5.15864	5.34374	5.23522	5.75918	4.50619	6.18061	7.27542	6.40826	6.37347
AT2G46770.1	0.17436	0	0.085056	0	0.279169	0	0	0	0	0	0	0	0.311879	0.13108	0.217629	0.0747629	0.190848	0.139606	0.149589	0.388465	0.199374	0.102471	0.103359	0.360762
AT2G46780.1	8.02055	12.735	8.84582	8.60154	9.21259	12.5234	8.94848	11.3274	8.59505	12.1301	8.90299	11.2539	33.184	31.5248	29.8152	23.1018	47.3303	43.8363	38.7436	38.8465	32.7971	28.1794	29.4573	26.2154
AT2G46790.1	12.4667	8.05684	6.80448	6.88123	22.4266	15.3433	11.3548	12.3639	18.5331	6.83694	7.31856	8.07531	8.48312	10.8796	8.7777	11.8873	12.8822	18.5676	14.9589	15.927	9.56997	9.11989	8.78552	12.9874
AT2G46790.2	12.118	7.9702	6.63436	6.80303	21.9613	15.5091	11.5804	12.0678	18.4435	6.94721	7.31856	7.9035	8.29599	10.683	8.48753	11.4387	12.596	18.428	14.7345	15.6163	9.27091	9.01742	8.68216	13.1077
AT2G46800.1	38.3591	39.0713	38.7855	31.9039	40.6657	38.7313	35.4931	32.7977	41.5428	47.0867	38.8563	36.9403	83.7708	85.8574	77.5485	85.0802	83.6868	85.9972	88.108	93.4646	77.5567	73.369	87.4418	83.2159
AT2G46800.2	40.2771	42.2767	41.7625	35.7355	43.6435	41.5512	39.3282	36.0553	44.3182	50.5051	41.6479	39.4316	89.3222	92.2148	83.4244	91.5846	91.4162	93.536	95.5875	102.399	85.5316	79.7222	94.0568	89.4691
AT2G46810.1	10.8975	9.78949	9.44121	9.38349	10.7945	10.1183	10.678	9.03234	8.86365	7.8294	5.96048	7.04442	1.43465	0.983101	0.797973	0.672867	1.52678	0.977241	1.27151	1.32078	1.19625	0.819765	1.34367	0.721525
AT2G46820.1	610.608	505.328	652.209	697.819	651.302	575.082	743.927	724.216	621.53	412.642	667.196	703.583	4.49106	6.75062	6.16615	5.83151	8.20646	6.14266	7.55425	7.76929	4.58561	6.45565	6.51162	7.57601
AT2G46820.2	565.623	461.405	607.299	651.293	590.908	523.246	678.204	660.101	559.395	365.445	601.933	640.785	4.42869	6.02968	5.7309	5.23341	7.44307	5.37483	6.65672	7.22544	4.38624	5.73836	5.68475	6.73423
AT2G46830.1	129.113	54.0588	74.2538	75.4589	99.5704	61.4559	75.9493	70.1117	124.002	40.4703	65.1125	51.4587	33.5582	43.322	34.603	53.6798	48.9525	54.7953	51.0099	56.6381	39.2768	45.3945	40.5168	57.1207
AT2G46830.2	109.236	46.8683	63.9621	63.886	84.4022	52.0012	62.2634	59.4505	106.274	34.5155	55.6814	43.3833	28.4434	36.768	28.2192	45.4559	39.6964	47.466	43.0817	47.7034	31.9996	39.0413	34.5219	47.7409
AT2G46840.1	0	0	0	0	0	0.0829365	0	0	0.179064	0.110273	0	0.0859076	0	0.06554	0.145086	0	0.095424	0	0.149589	0.155386	0.199374	0.204941	0	0
AT2G46850.1	0	0	0	0	0	0.0829365	0	0.0740355	0	0.110273	0	0	4.80294	4.84996	4.20749	3.06528	6.29798	5.72384	4.33809	5.90466	3.38937	2.97165	3.41085	1.68356
AT2G46860.1	0	0	0	0	0	0	0	0	0	0	0	0.0859076	13.2237	11.6006	13.2754	7.77535	15.2678	12.1457	12.7151	8.62391	18.4421	17.2151	17.7778	8.89881
AT2G46870.1	18.7437	12.735	16.2457	12.5895	21.2169	19.8218	21.6568	15.0292	22.3829	15.2177	21.2766	15.2056	0.873262	0.52432	0.652887	0.373815	1.33594	1.04704	1.12192	0.854622	0.897185	1.43459	0.516795	1.08229
AT2G46890.1	2.87694	4.5049	3.31718	2.89324	4.2806	4.47857	3.38388	4.29406	3.31268	4.63147	4.67784	3.77993	45.5344	39.1929	40.479	32.9705	55.0596	49.7695	49.4392	46.0719	44.0618	38.8364	47.0284	41.8484
AT2G46900.1	36.4412	36.2124	36.6591	31.7475	39.4559	34.5016	37.749	36.7957	38.4987	34.0744	35.9892	32.559	53.4561	59.1171	56.511	50.465	53.7237	51.724	54.6001	57.4928	51.638	49.1859	53.3333	59.0448
AT2G46910.1	36.2668	39.0713	39.2108	45.1972	33.3142	37.902	40.3809	39.9792	30.978	38.4853	37.4982	46.2183	6.86135	6.09522	7.83464	6.95295	7.06137	5.65404	5.83398	7.22544	6.08092	7.17295	6.40826	7.21525
AT2G46915.1	46.9028	38.0317	45.1647	40.9746	46.5282	35.1651	47.1487	36.2774	46.1089	43.2271	51.9844	40.6343	17.9019	16.8438	15.3791	20.0365	17.7489	17.73	17.4271	18.8017	18.6415	21.3139	18.6046	22.247
AT2G46920.1	16.6514	19.1458	14.8848	15.3264	19.821	19.0754	17.4458	17.9166	16.5634	25.4731	15.6934	20.6178	32.0612	30.7383	30.1779	25.7185	36.0703	34.0638	32.9096	30.4556	31.9996	34.2252	31.2144	32.2281
AT2G46920.2	16.5642	18.1062	13.9492	14.5444	18.9835	18.246	17.0698	17.0282	15.5785	24.7012	14.8635	19.501	30.5018	29.4275	28.6545	23.9241	33.6847	31.7603	30.7406	28.5133	29.6071	31.1511	29.354	28.9812
AT2G46930.1	18.4821	16.1137	13.8641	15.6392	15.9127	17.3337	15.5658	16.4359	18.175	13.3431	15.7689	15.5493	20.7712	19.5965	20.312	17.5693	23.5697	19.8938	21.5408	21.5209	24.8221	18.7521	22.8424	19.1204
AT2G46940.1	1.3077	1.21286	1.27584	1.25113	1.39585	1.07817	0.977565	1.18457	1.25345	3.3082	0.754491	1.80406	4.36631	4.45672	5.29564	8.14916	2.29018	3.21094	3.59014	3.65157	4.38624	6.55812	5.47803	6.85449
AT2G46950.1	0.435899	0.259898	0.170112	0.234587	0	0.331746	0.150395	0.148071	0.358127	0.220546	0.301796	0.171815	2.43266	3.67024	2.97426	2.09336	3.05357	3.76936	2.91699	3.49618	1.09656	2.4593	2.58398	2.16457
AT2G46960.1	0	0.0866326	0	0.0781958	0	0	0	0.0740355	0	0	0	0	0	0	0	0	0	0	0	0	0.0996872	0	0	0.120254
AT2G46960.2	0	0.0866326	0	0.0781958	0	0	0	0.0740355	0	0	0	0	0	0	0	0	0	0	0	0	0.0996872	0	0	0.120254
AT2G46970.1	0.435899	0.779694	0.170112	0.234587	0.465282	0.912302	0.150395	1.18457	0.626723	0.661639	0.226347	0.601353	0.561383	0.72094	0.870516	0.299052	0.763392	0.628227	0.673151	0.699236	1.09656	0.409883	0.826873	0.481017
AT2G46980.1	2.26668	2.07918	3.06201	3.12783	3.16392	2.32222	3.00789	3.55371	3.22314	2.97738	2.26347	2.74904	7.04847	5.43982	5.94852	5.38293	7.06137	6.63128	5.46001	5.4385	6.47967	7.48036	4.96124	4.08864
AT2G46980.2	5.49233	5.37122	5.69875	5.16092	6.32784	6.05436	6.24137	6.21899	6.71488	5.40339	3.8479	5.49809	14.0346	10.8141	11.5343	10.1678	13.4548	13.1928	11.0696	11.2655	13.9562	13.0138	11.8863	9.13931
AT2G46980.3	5.23079	5.11133	5.27347	4.76994	5.95561	5.80556	5.86539	6.14495	6.17769	5.29311	3.47066	5.15446	13.4732	10.0276	10.8814	9.64442	12.8822	12.3551	10.3217	10.7216	13.2584	12.2965	11.2661	8.29754
AT2G46990.1	0.0871799	0.0866326	0.255168	0.156392	0.0930565	0	0.0751973	0.148071	0.268595	0.220546	0.226347	0.171815	0.561383	0.78648	0.72543	0.448578	0.47712	0.767833	0.747946	0.699236	0.697811	0.512353	0.310077	0
AT2G46995.1	0	0	0.085056	0	0	0	0	0	0	0	0	0	0.0623759	0.13108	0.217629	0.0747629	0.286272	0.139606	0.299178	0.155386	0.0996872	0.204941	0.103359	0.240508
AT2G47000.1	29.2924	23.2175	23.4754	16.1865	18.3321	26.6226	13.6859	14.4369	20.8609	28.7813	17.4287	20.1024	601.99	569.412	566.851	516.014	889.161	961.815	921.17	894.323	596.13	647.717	575.297	555.574
AT2G47010.1	2.96412	1.21286	1.3609	1.01655	3.53615	1.40992	1.27835	0.814391	1.43251	1.54382	1.65988	1.28861	2.49503	1.90066	2.17629	1.12144	4.96205	2.93172	2.39343	3.03002	1.99374	2.35683	1.44703	1.20254
AT2G47010.2	2.87694	1.21286	1.3609	1.01655	3.44309	1.40992	1.27835	0.814391	1.43251	1.54382	1.65988	1.28861	2.43266	1.90066	2.17629	1.04668	4.86662	2.93172	2.31863	3.03002	1.99374	2.25435	1.44703	1.20254
AT2G47015.1	1.83078	1.99255	1.70112	2.42407	2.69864	3.31746	2.25592	1.40668	2.86502	1.98492	1.58443	2.31951	3.6178	6.02968	4.64275	5.30817	6.7751	7.1199	5.98357	7.6916	4.18686	4.2013	3.72093	4.08864
AT2G47020.1	5.05643	5.80439	5.44358	5.86468	6.14173	7.46429	6.01578	5.55267	5.99863	5.40339	5.28143	6.87261	11.1653	13.8945	12.1872	10.8406	15.9358	15.2868	13.837	14.917	10.1681	8.81248	9.50903	10.1013
AT2G47020.2	4.96925	5.71775	4.84819	5.39551	5.49033	7.13254	5.26381	4.5902	5.37191	5.18284	4.75329	6.09944	9.60588	12.256	11.3167	9.34537	14.5999	14.0304	11.5932	13.1301	8.97185	7.27542	8.88888	8.53804
AT2G47040.1	0	0	0	0	0	0	0	0	0	0	0	0	0	0	0	0	0	0	0	0	0	0	0.103359	0
AT2G47050.1	0	0.173265	0.085056	0.0781958	0.0930565	0	0.150395	0.222107	0.268595	0.220546	0.150898	0.601353	0.374255	0.13108	0.145086	0.224289	0.095424	0.139606	0.149589	0.310772	0.199374	0.512353	0.103359	0.360762
AT2G47060.1	154.919	141.211	176.661	167.026	131.861	101.763	124.677	114.903	131.075	146.663	145.39	149.909	116.393	116.661	117.882	121.864	98.6684	95.0018	98.8037	94.1638	121.12	121.428	117.623	106.906
AT2G47060.2	149.339	135.84	170.962	159.519	124.044	97.2845	118.06	108.832	125.613	138.724	137.317	141.919	113.087	111.418	114.038	115.359	92.275	88.8592	93.2689	88.3368	116.235	115.28	111.835	101.013
AT2G47060.3	142.888	132.115	164.413	156.313	123.858	94.8794	116.706	106.611	123.643	139.275	136.412	141.49	108.409	108.207	110.483	114.911	93.2292	89.3478	93.0445	88.6476	114.84	113.742	111.111	101.374
AT2G47060.4	143.237	130.555	162.882	153.498	121.625	94.1329	116.18	106.759	120.42	136.077	135.28	137.882	107.474	108.01	108.089	112.967	92.7521	87.8819	92.2217	88.7253	110.254	112.103	107.7	98.9692
AT2G47060.5	118.826	111.583	134.388	129.179	102.734	79.8679	99.0348	89.8791	102.782	116.669	117.776	121.044	91.0688	91.3628	92.5649	93.8275	79.2973	74.759	75.9913	73.7306	96.5969	96.3224	91.2661	80.5703
AT2G47070.1	301.555	276.358	323.042	293.782	266.607	202.282	259.882	225.586	253.375	247.453	253.735	244.579	189.248	189.476	188.902	182.048	168.614	166.969	166.493	165.331	181.331	168.462	182.532	169.077
AT2G47090.1	8.45645	7.53704	10.2918	8.99252	10.9807	9.45476	9.62525	9.32848	10.5648	11.2479	8.97844	12.5425	12.1633	11.9283	12.1147	11.1397	13.8365	12.5645	13.1638	13.4409	12.5606	10.1446	10.7493	9.98109
AT2G47090.2	8.10773	7.19051	9.86649	8.83612	10.0501	9.04008	9.09887	8.58812	10.2962	10.6965	8.45029	12.2848	11.8514	11.4695	11.752	10.6911	13.1685	12.0061	12.6403	12.7416	12.1618	9.83718	9.61239	9.01906
AT2G47110.1	85.0004	125.531	107.17	113.54	83.7508	102.344	92.3423	98.7634	81.5635	145.23	91.8969	124.48	314.374	276.251	299.24	218.682	330.167	291.009	285.192	280.394	284.707	204.839	263.979	172.084
AT2G47110.2	81.6004	120.419	102.237	109.083	80.6799	97.8651	89.8608	95.2837	79.6833	141.701	89.1808	120.7	303.396	266.289	288.286	212.626	315.663	280.748	273.673	268.895	274.539	199.408	255.917	167.755
AT2G47115.1	84.5645	124.924	106.66	113.306	82.6341	101.514	91.6655	98.0971	80.6681	144.237	91.067	123.535	313.501	275.596	298.659	217.186	328.354	289.612	283.92	278.84	283.61	203.814	262.429	171.001
AT2G47120.1	0	0	0	0	0	0	0	0	0	0	0	0	0	0	0.072543	0	0.095424	0	0	0	0	0	0	0
AT2G47130.1	5.57951	5.63112	3.65741	2.81505	3.07086	11.2794	2.48151	7.55163	3.40221	3.08765	1.50898	1.71815	47.7799	57.1509	54.8425	78.1273	42.3682	52.6314	56.0959	58.6581	51.3389	71.4221	56.3307	75.1588
AT2G47140.1	2.09232	1.81929	1.3609	1.01655	0.558339	0.912302	0.150395	1.77685	0.447659	0.110273	0.603592	0.257723	28.2563	25.6262	26.7684	21.5317	25.8599	28.5494	23.5603	27.3479	21.9312	19.0595	23.8759	19.8419
AT2G47150.1	0.17436	0	0	0	0	0	0	0.148071	0.0895318	0	0	0	0.0623759	0.19662	0.217629	0.523341	0	0.279212	0.149589	0.388465	0.0996872	0.102471	0.103359	0.120254
AT2G47160.1	29.0309	25.2101	30.45	28.4633	32.2906	33.5063	30.4549	36.4995	22.0248	29.884	23.7665	32.1294	14.5336	16.6472	17.4103	27.7371	14.7907	18.9864	20.045	19.9671	14.9531	19.2645	21.0852	30.9053
AT2G47160.2	28.1591	24.0839	29.3443	27.4467	31.267	32.677	29.7781	35.2409	21.3086	29.2224	23.012	31.3563	14.0969	16.1884	16.5398	26.9894	14.3136	18.6374	19.0726	19.8117	14.5543	18.9571	20.2584	29.823
AT2G47170.1	155.267	163.389	150.634	143.411	136.607	154.428	139.115	144.221	142.982	177.65	144.183	168.465	273.456	253.116	265	224.139	292.952	270.137	265.745	257.086	299.859	254.332	279.483	208.761
AT2G47180.1	19.1796	18.0196	13.7791	14.2316	24.8461	21.2317	14.8891	18.731	21.219	24.9217	14.788	19.1574	35.2424	47.5165	31.9189	46.6521	23.4743	22.9652	19.5962	24.0071	26.0184	35.045	20.7752	37.5193
AT2G47190.1	2.26668	3.7252	1.19078	2.03309	3.44309	5.72262	1.95513	3.18353	3.84987	4.5212	1.96168	2.66314	11.6019	11.1418	9.06787	13.0835	10.5921	10.8195	10.4712	11.3432	11.7631	14.7558	12.4031	13.709
AT2G47200.1	0	0.0866326	0	0.234587	0.186113	0.24881	0.150395	0.296142	0	0.220546	0	0.515446	16.5296	13.3046	13.9283	7.55106	17.3672	19.2656	18.8482	12.1978	20.4359	29.819	20.6718	14.7913
AT2G47210.1	31.7335	32.4872	31.3006	30.4964	32.1045	36.3262	33.4628	35.6851	35.4546	37.4929	33.0467	34.7926	51.7096	45.4192	50.9977	45.9792	51.4335	51.026	47.6442	49.2573	53.6317	55.3342	51.1627	49.5447
AT2G47220.1	9.58979	12.1286	9.61132	10.791	13.121	11.3623	10.2268	10.0688	11.8182	14.4458	13.4299	11.168	3.99206	3.67024	3.77224	5.75675	4.10323	6.21246	4.1137	6.75928	3.38937	6.35318	4.34108	6.85449
AT2G47230.1	6.45131	7.01724	5.18841	4.69175	6.14173	6.88373	6.01578	5.33056	3.6708	5.51366	4.60239	5.92762	6.11284	7.2094	5.29564	6.20532	5.72544	7.46892	6.80631	7.84698	6.47967	6.55812	5.58139	5.7722
AT2G47230.2	6.18977	6.58408	4.84819	4.45716	5.95561	5.63968	5.5646	5.25652	3.58127	5.29311	4.22515	5.75581	5.80096	6.81616	4.86038	5.68198	5.34374	7.53872	6.65672	7.07005	5.78186	5.84083	5.06459	5.53169
AT2G47240.1	111.677	141.038	112.444	117.137	99.6635	124.073	110.164	127.563	88.0098	84.8001	82.7676	80.3236	3.3683	4.06348	3.26443	2.99052	5.15289	4.53719	3.21617	2.79694	3.38937	2.4593	3.72093	2.64559
AT2G47240.2	108.975	137.833	109.807	113.462	96.2204	118.931	106.479	122.751	85.6819	81.2713	79.7496	77.5746	3.3683	3.9324	3.26443	2.91575	4.86662	4.11837	3.21617	2.71925	3.28968	2.4593	3.72093	2.52534
AT2G47250.1	58.4977	67.0537	53.4151	58.3341	53.8797	66.4321	57.2251	58.6361	52.6447	68.9207	56.6622	62.0253	63.7481	61.1489	60.7185	60.7823	68.8007	66.3826	68.5118	67.6705	54.4292	52.26	58.0878	57.8422
AT2G47260.1	4.09745	2.94551	3.40224	2.97144	4.55977	2.23929	2.93269	2.2951	3.76034	3.85956	3.697	2.74904	18.588	19.0721	15.8144	16.7469	16.5083	19.8938	15.2581	17.6363	12.4609	12.399	10.5426	12.3862
AT2G47270.1	2.6154	3.55194	3.14707	4.30077	1.39585	3.64921	2.93269	4.66424	2.41736	2.64656	3.39521	3.4363	32.2483	33.491	30.0328	33.12	29.1043	29.9455	27.3748	30.9218	29.009	27.0523	29.2506	23.9306
AT2G47275.1	0	0.0866326	0	0	0	0	0.0751973	0	0	0	0	0	0.0623759	0	0.072543	0.149526	0	0.209409	0.0747946	0.0776929	0	0	0	0.120254
AT2G47280.1	0	0	0	0	0	0	0	0	0	0	0	0	0	0	0	0	0	0	0	0.0776929	0	0	0	0
AT2G47300.2	4.01027	5.19796	3.06201	3.59701	3.07086	4.56151	3.83506	3.47967	2.95455	6.83694	2.86706	5.6699	4.55344	4.19456	4.93292	3.88767	6.67968	5.16542	4.63726	5.59389	4.88467	2.4593	4.13436	4.68991
AT2G47300.3	3.92309	4.67816	2.97696	3.51881	2.88475	4.39563	3.68467	3.3316	2.77549	6.39585	2.86706	5.58399	4.24156	3.99794	4.71529	3.73815	6.48883	4.6768	4.33809	5.5162	4.6853	2.4593	3.82429	4.32915
AT2G47310.1	7.32311	6.06428	6.88953	7.11582	6.51395	7.21548	7.36933	6.44109	7.25208	9.81431	8.2994	10.223	8.48312	7.5371	7.83464	7.47629	7.92019	8.02734	8.82576	7.92468	6.97811	7.27542	7.23513	6.97474
AT2G47320.1	37.7489	38.3783	34.7028	31.6693	37.967	41.2194	36.0195	35.6851	32.1419	45.5428	32.9712	42.782	83.3965	72.4873	74.5016	63.3242	88.8397	79.5754	81.0025	82.3545	85.1329	68.7578	80.6201	63.7347
AT2G47330.1	32.5181	35.2595	29.9397	28.776	32.8489	34.5845	33.4628	35.463	33.9325	44.4401	34.0275	36.1671	36.4899	37.1612	37.8674	34.69	34.5435	33.645	40.1647	38.9241	36.3858	36.4796	38.0361	34.0319
AT2G47340.1	0.0871799	0	0	0	0	0	0	0	0	0	0	0	0.187128	0.13108	0	0	0.095424	0.139606	0	0.233079	0.0996872	0	0.103359	0
AT2G47350.1	10.6359	13.3414	9.86649	10.8692	11.6321	13.1869	13.4603	12.586	13.6088	14.5561	9.80838	12.1989	18.3385	19.7931	16.1771	20.1112	16.2221	18.9864	21.1669	17.0924	18.9406	19.4694	18.9147	19.4812
AT2G47350.2	9.76415	12.9083	9.78143	10.791	10.9807	12.2746	13.0843	11.9197	13.1612	14.4458	9.20478	11.4257	17.7147	18.9411	15.5967	19.0646	15.4587	17.9394	20.1945	16.704	18.0434	18.2398	17.7778	18.0381
AT2G47360.1	0.435899	0.173265	0.170112	0.0781958	0.279169	0.165873	0.225592	0.0740355	0.179064	0	0.0754491	0.515446	21.3949	22.939	21.7629	19.1393	24.1423	29.3172	29.5439	27.2702	28.3112	28.9992	26.8734	24.8926
AT2G47370.1	3.83591	2.33908	4.33785	4.06618	3.07086	1.74167	4.88782	2.88739	5.10331	2.31574	4.07425	1.88997	4.67819	4.78442	4.35258	2.76623	5.72544	4.8164	4.41288	3.80695	3.68843	4.71365	5.27131	4.81017
AT2G47380.1	19.7898	23.7373	20.1583	19.3144	16.2849	20.4853	17.897	17.6945	16.9215	25.6937	17.3533	20.7037	44.8483	46.0746	45.0492	43.0635	47.9028	47.8848	45.9239	43.4303	47.7502	40.271	48.1653	42.57
AT2G47390.1	132.078	205.926	164.668	172.422	142.097	177.235	187.016	181.017	151.488	300.053	185.378	264.08	140.533	124.854	129.852	123.06	142.945	146.796	132.012	133.01	151.624	146.328	150.801	142.261
AT2G47400.1	539.208	635.104	605.768	681.633	591.839	637.699	674.971	690.53	562.618	466.897	610.76	612.951	17.0286	22.6113	17.3378	35.5124	20.039	25.2687	26.4773	35.5834	13.7568	19.367	16.9509	38.0003
AT2G47410.1	76.8055	71.2987	64.5575	63.9642	69.6993	67.8421	63.6921	67.6685	66.3431	76.1988	66.4706	74.7396	68.2392	67.0475	64.4182	66.24	62.4073	62.4736	66.0436	58.3474	59.7126	62.5071	57.9844	69.7474
AT2G47410.2	76.3696	70.8655	64.3023	63.5732	69.234	67.5103	63.2409	66.9281	65.5373	75.5371	66.3197	74.6537	67.5531	66.8508	63.9829	66.0157	61.9302	62.0548	65.5949	58.3474	59.613	61.9948	57.571	69.3866
AT2G47420.1	31.2976	38.1184	35.9787	37.7686	22.4266	34.7504	31.2069	33.242	30.7989	38.4853	34.782	28.6931	42.0413	48.3685	44.9767	52.9322	39.0284	38.3916	38.6688	44.9065	34.4918	37.0944	35.4522	45.9371
AT2G47430.1	0	0	0.085056	0	0	0.0829365	0	0	0	0	0	0.0859076	0.311879	0.06554	0.072543	0.0747629	0.095424	0.069803	0.0747946	0.233079	0.0996872	0.102471	0	0.360762
AT2G47440.1	54.3131	66.8804	53.5852	55.6754	58.5325	63.2806	57.3755	58.1179	48.9739	59.9886	47.4575	54.1218	27.8196	23.66	26.5507	23.9241	34.1618	34.6223	32.76	32.3979	27.6134	25.0028	26.8734	21.766
AT2G47450.1	216.119	186.693	195.799	233.493	237.108	217.708	258.904	241.504	246.839	157.029	239.551	243.376	4.24156	5.37428	5.2231	8.44821	5.43917	6.63128	8.97535	7.38083	4.08718	4.30377	5.06459	7.45576
AT2G47460.1	0.0871799	0	0.170112	0.156392	0.0930565	0.24881	0	0.222107	0.358127	0	0.0754491	1.03089	52.271	55.2502	60.3558	53.0069	36.8337	33.645	33.9567	35.5057	50.043	49.5958	49.1989	51.4688
AT2G47470.1	101.041	97.5483	92.6259	93.2876	84.2161	108.481	103.772	95.3578	79.3252	110.273	82.994	111.079	259.796	236.468	261.372	197.524	288.562	256.665	254.451	243.956	251.81	209.245	248.268	172.084
AT2G47470.2	93.0209	89.7514	85.9916	86.6409	78.2605	99.6897	96.1021	87.584	72.8789	101.01	75.9017	102.402	241.27	218.969	240.48	183.394	266.71	238.587	235.154	225.931	232.869	194.182	230.387	159.818
AT2G47470.3	92.6722	89.3182	84.4606	85.7808	76.5855	100.934	96.8541	87.7321	74.58	102.113	75.6754	101.629	239.523	216.872	238.521	182.87	265.756	237.47	235.977	226.086	233.268	191.928	228.424	158.014
AT2G47470.4	86.1337	83.0807	77.4009	79.5251	73.4215	94.05	90.6879	81.7352	67.9546	97.0404	71.073	93.2098	222.183	202.06	223.07	169.712	249.152	222.811	220.494	210.159	218.913	178.196	211.679	146.47
AT2G47480.1	0.784619	0.259898	0.510336	0.234587	0.930565	0.497619	0.751973	0.592284	0.358127	0.441093	0.150898	0.515446	0.561383	0.78648	0.652887	0.373815	0.858816	1.04704	0.747946	0.466157	0.996872	0.614824	0.723513	0.360762
AT2G47485.1	1.65642	1.47275	2.29651	1.8767	1.86113	2.07341	0.902367	1.0365	0.895318	1.21301	1.05629	2.40541	13.4732	14.2877	14.6537	17.1207	13.4548	14.0304	15.7069	16.9371	14.1556	13.3212	13.4367	19.4812
AT2G47490.1	22.4052	21.1384	18.202	18.9234	17.5877	18.0802	17.897	15.3254	17.011	17.754	15.3916	17.1815	32.3731	37.5544	35.4735	41.7177	33.4938	29.5267	32.6104	27.3479	38.9777	42.9352	37.6227	47.6206
AT2G47500.1	20.6616	19.7522	18.7123	17.5159	21.9613	22.3099	20.5289	17.1762	22.9201	21.9444	16.3724	21.9923	98.9905	79.7622	88.0672	62.5766	113.936	97.7939	98.2801	79.7906	114.64	101.958	113.902	77.6842
AT2G47510.1	91.103	84.7267	91.0099	84.686	70.909	82.5218	81.8146	89.0648	76.8183	80.9405	80.4287	80.0659	221.933	199.766	205.587	166.422	231.594	211.503	216.605	217.851	211.636	176.659	201.24	164.748
AT2G47510.2	89.2722	82.301	89.649	83.2785	68.7687	80.1996	80.0099	85.8812	75.0276	78.294	78.0898	77.6605	216.569	195.244	202.105	162.46	226.537	204.313	210.472	211.48	206.751	172.356	194.935	161.141
AT2G47520.1	0.34872	0.0866326	0	0.156392	0	0.165873	0.0751973	0.0740355	0	0.220546	0	0.171815	0.74851	1.37634	0.943059	0.672867	1.81306	2.02429	3.59014	4.97235	0.398749	0.819765	0.620154	1.44305
AT2G47530.1	0	0	0	0	0	0	0	0	0	0	0	0	3.99206	4.19456	4.64275	4.41101	4.48493	4.11837	6.35754	5.05004	4.98436	5.02106	6.09818	5.53169
AT2G47540.1	0	0	0	0	0	0	0	0	0	0	0	0.429538	34.2444	33.8187	35.401	31.9985	39.4101	35.5995	39.342	31.2326	43.4636	40.1685	45.6847	27.899
AT2G47550.1	0.435899	0.519796	0.255168	0.390979	0	0.0829365	0.0751973	0.0740355	0.268595	0.110273	0	0.171815	20.085	24.2498	21.9805	19.8122	18.1306	19.475	19.5214	23.1525	21.1337	26.6424	22.0155	21.285
AT2G47560.1	1.39488	1.38612	1.70112	2.03309	1.95419	2.90278	1.42875	2.44317	1.61157	1.6541	0.528143	1.71815	2.18316	3.277	2.10375	2.54194	3.14899	5.44463	3.59014	2.95233	1.39562	4.71365	2.58398	2.76585
AT2G47570.1	0.26154	0.0866326	0.255168	0.0781958	0.0930565	0	0.225592	0.0740355	0.537191	0.220546	0.0754491	0.257723	0.311879	0.13108	0.072543	0.0747629	0	0.279212	0	0	0	0	0.206718	0.360762
AT2G47570.2	0.26154	0.0866326	0.255168	0.0781958	0.0930565	0	0.225592	0.0740355	0.537191	0.220546	0.0754491	0.257723	0.311879	0.13108	0.072543	0.0747629	0	0.279212	0	0	0	0	0.206718	0.360762
AT2G47580.1	24.8463	28.4155	30.6201	28.6197	26.8003	27.7008	28.3494	28.7258	24.6212	28.1197	25.2754	28.0059	38.2988	35.195	35.3284	32.7462	40.6506	40.4159	40.4639	38.1472	35.7877	29.3066	38.0361	29.4623
AT2G47590.1	101.39	106.731	138.386	132.698	106.457	99.5238	140.393	135.929	102.245	123.396	123.661	139.342	24.0147	22.8079	22.7785	19.6627	30.0586	27.4326	29.7682	30.0672	22.4296	23.0559	23.7726	18.2786
AT2G47600.1	47.6874	32.5739	41.2521	32.9204	46.3421	36.2433	44.216	40.4234	45.6612	31.9792	45.7976	35.9094	35.7414	36.9646	35.9813	38.0543	33.7801	33.5054	31.8625	30.4556	31.8999	27.7696	29.9741	33.3104
AT2G47610.1	101.826	130.469	116.357	133.324	95.569	126.976	119.037	131.191	81.9216	131.776	93.255	121.302	407.377	327.7	365.109	258.456	455.172	416.165	411.595	388.387	341.429	226.46	319.896	211.647
AT2G47620.1	11.3334	14.4677	10.632	12.5113	10.9807	14.0992	10.4524	10.7352	11.7287	16.0999	11.2419	14.3466	17.0286	16.9749	16.9025	17.046	17.3672	18.4978	17.4271	18.9571	15.2521	15.7805	15.7106	15.633
AT2G47630.1	12.0308	12.9949	9.95155	11.0256	12.4696	11.3623	9.32446	8.51409	13.1612	13.5636	10.5629	12.2848	31.3751	33.1633	32.2091	32.2976	29.6769	30.5039	32.9844	29.9118	35.688	42.7303	40.2067	41.2472
AT2G47640.1	13.7744	18.1062	14.1193	16.3429	13.8654	19.573	16.8442	17.2503	11.9077	17.9745	12.7509	14.9479	30.6266	29.493	26.6233	26.0923	30.0586	29.7361	31.3389	29.6787	25.819	25.7201	26.9767	23.9306
AT2G47640.2	14.3847	18.2795	14.6296	18.2196	15.1682	20.6512	17.897	18.5089	13.5193	19.2978	13.0527	15.9788	32.1859	30.2795	29.525	28.1109	31.4899	31.2717	33.2088	31.9318	26.7162	27.0523	28.7338	25.9749
AT2G47640.3	14.036	17.7597	13.7791	17.2031	13.6793	19.7389	16.769	16.584	13.3402	17.4232	12.3736	15.2056	30.0652	28.641	28.4369	26.7651	29.0089	28.8286	30.3666	29.8341	25.3206	25.1053	26.4599	25.2534
AT2G47640.4	13.3385	17.7597	13.4388	15.6392	12.3765	18.4948	15.7914	15.4734	11.4601	15.9896	11.9964	14.0888	28.7553	27.8545	25.4626	24.8213	27.8638	27.2232	28.4967	27.7364	24.3237	23.5683	25.0129	23.0888
AT2G47650.1	54.1387	55.0117	52.7347	48.716	47.5518	46.0298	50.2318	45.4578	60.434	72.8906	58.0203	72.8496	165.546	146.482	156.113	124.106	156.782	152.31	149.44	125.707	187.711	155.55	171.783	116.767
AT2G47650.2	48.7336	49.4672	47.121	43.946	42.9921	39.9754	45.1184	40.8676	53.8981	66.605	51.9844	64.0871	153.07	134.423	141.822	113.191	146.285	141.84	136.575	116.539	169.867	140.282	156.899	104.741
AT2G47660.1	0	0	0	0	0	0	0	0	0	0	0	0	0	0	0	0	0	0.069803	0	0	0	0	0	0
AT2G47670.1	0.871799	0.693061	0.595392	0.54737	0.651395	0.497619	0.225592	1.0365	0.98485	2.09519	0.754491	1.20271	2.30791	2.55606	2.39392	1.19621	2.86272	3.62975	2.91699	2.40848	3.58874	5.226	3.51421	3.48737
AT2G47680.1	21.7078	17.8463	20.2433	17.1249	15.5404	13.6016	14.0619	13.6966	15.7576	21.2827	16.0706	18.0406	11.9762	11.6661	13.0577	9.94347	11.4509	10.5402	12.4159	11.4209	10.8659	7.37789	9.92247	9.01906
AT2G47690.1	28.8565	21.1384	25.1766	21.6602	25.4044	23.8857	26.5446	24.8759	26.8595	22.4957	27.6144	24.14	62.3135	61.2144	59.7029	65.6419	76.7209	69.1049	74.5702	64.5628	82.1423	64.7615	74.4185	62.7727
AT2G47690.2	24.0616	16.4602	21.0939	17.5941	20.3794	19.0754	21.5064	20.1377	22.4725	18.967	23.691	19.9306	50.275	50.2037	49.3292	55.9227	62.2164	53.8181	60.0601	52.5204	70.1798	54.002	63.8759	51.9498
AT2G47700.1	46.5541	78.6624	47.8014	64.1987	48.2032	66.3492	48.2015	58.266	51.7494	140.378	56.7377	125.253	44.1621	43.8463	47.9509	44.0354	41.9866	46.8378	40.0899	47.5481	41.4699	38.8364	44.031	40.1649
AT2G47710.1	122.836	150.568	125.117	122.376	134.001	141.075	129.415	118.975	130.985	203.785	139.279	155.665	50.8363	50.7935	50.5625	52.3341	59.8308	61.985	59.2373	56.7935	57.5195	64.2491	52.9198	54.9561
AT2G47720.1	0.0871799	0.173265	0.170112	0	0	0.0829365	0.225592	0	0.0895318	0.551366	0.0754491	0	0.187128	0.3277	0.145086	0.149526	0	0.139606	0.149589	0.155386	0.498436	0.409883	0.516795	0.721525
AT2G47730.1	459.351	434.289	388.025	382.612	361.338	374.707	287.103	297.771	513.196	424	484.609	388.474	1098.88	1250.57	1177.01	1265.66	911.585	926.285	930.445	967.898	1009.93	1116.73	1120.31	1080.6
AT2G47750.1	6.36413	1.38612	3.99763	4.06618	6.32784	2.32222	5.26381	4.73827	4.92425	1.54382	3.8479	3.69403	1.06039	1.04864	0.580344	0.672867	0.763392	1.18665	0.299178	0.54385	0.398749	0.204941	0.723513	0.721525
AT2G47760.1	15.518	14.381	15.4802	11.8858	19.5419	18.5778	16.2426	15.6955	16.2948	15.1074	17.3533	12.972	20.085	17.8924	18.2083	18.1674	22.9018	21.9181	26.1033	21.754	19.0403	19.0595	21.0852	19.6014
AT2G47760.2	14.559	13.6013	15.14	11.4948	18.3321	17.4167	15.3402	15.3254	15.489	14.2252	16.8251	12.1989	19.3365	17.0404	17.1927	17.4198	21.9475	20.2429	24.6074	20.8994	18.2428	17.8299	19.9483	18.3989
AT2G47760.3	15.0821	13.1682	14.9698	11.0256	18.9835	16.7532	15.0395	14.511	15.3995	14.3355	16.4479	12.2848	18.4633	16.8438	17.2652	17.1207	21.375	20.3127	24.757	20.2002	17.6446	17.625	20.3617	18.1584
AT2G47770.1	0	0.693061	0.085056	0.860154	0.651395	0.24881	0.0751973	0.148071	0.716254	20.6211	0.528143	19.501	0.935638	1.24526	0.580344	0.598104	0.572544	0.628227	0.673151	0.932315	0.299062	0.717295	0.620154	0.721525
AT2G47780.1	1.39488	0.866326	0.42528	0.312783	1.39585	0.414683	0.225592	0.296142	1.88017	4.5212	0.82994	3.26449	0.0623759	0.19662	0.290172	0.299052	0.286272	0.418818	0.299178	0.233079	0.0996872	0.204941	0.206718	0.120254
AT2G47790.1	11.2462	15.8538	13.0136	14.4662	12.2835	15.3433	13.7611	13.9927	10.2962	23.1574	15.4671	16.2365	19.4613	20.1208	18.8612	17.9431	25.5736	21.4295	20.8677	23.3856	17.4453	15.0632	18.3979	17.5571
AT2G47800.1	43.0669	59.6899	59.5392	60.9145	30.4295	51.1718	48.9534	47.0126	43.1543	160.117	84.7293	87.7976	110.093	98.9655	96.8449	71.6229	113.364	90.5344	92.9697	82.1214	119.425	106.262	101.292	72.874
AT2G47810.1	0	0	0	0	0	0	0	0	0	0	0	0.171815	2.68216	2.6216	3.40952	1.86907	4.10323	2.79212	3.51535	1.24309	4.6853	3.07412	3.61757	2.28483
AT2G47820.1	5.49233	5.28459	5.61369	4.53536	4.93199	6.80079	6.01578	5.55267	5.81957	7.3883	5.43233	8.84848	9.60588	8.65128	7.68956	9.49489	7.63392	8.16695	7.47946	8.7793	7.27717	8.71001	7.13178	7.3355
AT2G47820.2	5.31797	5.02469	5.69875	4.61355	5.21116	6.63492	6.16618	5.55267	5.81957	7.16776	5.58323	8.67667	9.294	8.58574	7.54447	9.19584	7.34765	8.02734	7.47946	8.7793	6.87842	8.81248	7.13178	7.09499
AT2G47830.1	12.6411	11.6954	10.632	8.36695	11.7251	11.8599	12.8587	10.439	14.8623	19.6286	11.3174	13.3157	20.4593	17.8269	19.8768	18.1674	19.6573	20.9409	21.0921	20.2002	24.224	23.5683	23.8759	21.285
AT2G47830.2	11.9436	11.5221	9.86649	7.66319	11.1668	10.5329	12.0316	10.2909	13.5193	18.4156	10.7138	12.8002	19.5236	17.237	18.2083	16.5974	18.1306	19.7542	19.8206	19.1125	22.1306	21.7238	22.2222	19.3609
AT2G47840.1	23.6257	29.4551	25.0064	31.3565	25.4044	28.1984	33.162	36.6476	26.5909	33.1922	33.1976	45.0156	13.8474	15.5985	14.5811	12.8592	16.6038	15.7057	17.5019	16.0824	15.5512	13.7311	11.2661	14.9115
AT2G47850.1	23.9745	26.423	24.8363	26.8994	25.3114	25.7103	27.823	25.8384	24.9794	32.31	31.9149	34.9644	23.2662	27.1991	23.649	24.6718	25.7645	24.6404	23.6351	25.2502	24.6227	27.4621	25.9431	30.7851
AT2G47850.2	22.5796	23.824	22.795	24.6317	23.078	24.3004	26.1687	24.3577	23.6364	29.884	30.1796	32.9026	22.1434	25.2985	22.1982	22.3541	24.0468	23.1048	21.466	24.2402	23.6259	25.5152	23.8759	28.5002
AT2G47850.3	22.4924	25.2967	22.5398	24.8663	23.078	23.0563	26.0935	23.1731	23.8155	29.2224	29.5006	32.3872	21.6444	25.8228	22.1982	22.7279	24.1423	22.1973	21.0921	22.5309	23.3268	24.9004	23.9793	27.5382
AT2G47860.1	2.78976	2.42571	2.21145	1.72031	2.60558	2.90278	2.7071	1.92492	2.32783	3.63902	2.33892	4.12357	26.8216	28.8376	25.4626	28.709	32.5396	37.3446	30.8154	28.591	31.9996	43.4476	36.7958	41.2472
AT2G47860.2	2.96412	2.33908	2.21145	1.7985	2.69864	2.98571	2.55671	1.99896	2.41736	3.74929	2.26347	4.12357	26.5097	28.1822	25.0999	28.7837	32.1579	36.4371	31.3389	28.4356	30.3049	41.3982	36.0723	40.2851
AT2G47860.3	2.87694	2.33908	2.21145	1.7985	2.69864	2.90278	2.7071	1.99896	2.41736	3.74929	2.33892	4.12357	26.6345	28.7065	25.6077	29.4566	32.635	36.9956	31.1893	29.2125	32.0993	43.2426	36.6925	41.8484
AT2G47870.1	0.17436	0.173265	0.255168	0	0.186113	0.0829365	0.0751973	0.0740355	0.626723	0	0.377245	0	0	0.06554	0	0	0.190848	0	0	0	0	0	0	0
AT2G47880.1	42.8053	8.57663	27.5581	4.76994	50.4366	8.21071	15.9418	4.96038	73.3265	12.0198	40.9688	9.96528	0.0623759	0.13108	0	0.149526	0.095424	0	0	0	0.0996872	0.204941	0	0
AT2G47890.1	18.3078	28.4155	18.6273	20.8001	23.1711	24.7151	22.86	22.2107	29.2769	43.999	26.6335	36.8544	64.4343	79.8933	66.3043	79.174	79.9653	110.079	99.3272	108.615	69.3823	84.6408	71.9379	90.4311
AT2G47890.2	17.1744	26.1631	17.5215	19.7835	21.7752	23.3881	20.9048	20.878	28.0235	40.4703	25.0491	34.363	60.1303	75.8298	62.2419	74.9125	73.8582	101.982	92.2217	99.9908	65.2951	80.8494	68.9405	84.8994
AT2G47900.1	29.4668	33.0937	29.1742	31.6693	31.1739	33.4234	28.8006	32.1314	30.2617	34.4052	29.1233	31.8717	48.2165	53.9394	51.6506	51.6612	54.1054	56.9592	55.4228	54.0743	46.9527	44.6772	48.372	44.7345
AT2G47900.2	23.9745	27.3759	24.7513	25.3354	25.2183	24.0516	21.5816	25.6163	23.0992	28.4505	23.1629	26.1159	39.5463	44.1084	42.5827	42.1663	43.895	45.0927	44.3532	43.275	38.3796	35.4549	38.2429	36.5573
AT2G47900.3	28.8565	32.7471	29.1742	31.2783	31.0809	33.5063	28.951	32.1314	29.635	33.7436	29.0479	32.1294	47.0938	53.7428	50.7801	50.6145	52.2923	55.9122	54.6748	53.0643	45.8561	44.2673	47.1317	44.2535
AT2G47910.1	23.277	33.6135	37.6798	40.6618	20.0071	28.4472	36.3955	39.3869	24.2631	33.4128	40.2143	40.892	1.5594	1.83512	1.66849	2.0186	1.04966	1.60547	2.16904	1.86463	1.79437	1.53706	1.03359	3.00635
AT2G47910.2	21.9693	31.1877	33.9373	36.752	18.7974	25.7933	32.9364	35.0928	22.8306	31.3176	36.4419	36.6825	1.93365	1.9662	1.81357	2.46718	1.43136	1.88468	2.24384	1.78694	1.79437	1.84447	1.44703	3.00635
AT2G47920.1	1.91796	1.99255	1.44595	1.8767	1.39585	1.65873	1.57914	1.55475	1.9697	2.20546	2.26347	1.80406	0.998014	1.04864	0.797973	0.523341	0.763392	0.767833	0.97233	1.0877	1.19625	0.922236	0.826873	0.601271
AT2G47930.1	24.6719	38.7248	28.1535	40.349	27.8239	38.8972	36.6963	41.8301	26.1433	42.3449	33.1221	42.5243	10.5415	10.3553	10.156	7.92487	13.3594	12.3551	11.0696	14.4509	9.27091	7.6853	10.3359	8.77855
AT2G47940.1	189.355	192.931	187.804	216.368	175.225	182.046	194.761	212.63	179.064	165.3	174.74	212.192	30.2523	29.6241	29.1623	28.2604	33.5892	32.1094	31.1145	29.9118	31.1024	27.2572	29.9741	28.7407
AT2G47940.2	182.642	186.174	182.955	209.721	166.013	174.664	189.798	204.19	172.528	159.014	168.327	202.312	29.6285	28.4444	28.7996	27.5875	32.3487	30.9925	29.4691	28.5133	30.0059	25.8226	28.1137	28.5002
AT2G47950.1	1.56924	1.12622	1.02067	0.938349	0.279169	0.746429	0.451184	0.296142	0.268595	1.32328	0.150898	0.687261	63.9353	71.8974	74.0664	77.903	33.7801	30.6435	30.1422	39.0018	39.8749	42.6278	38.6563	35.5952
AT2G47960.1	45.2464	42.1035	39.466	34.0934	51.4602	39.5607	43.6896	38.5725	48.5262	52.49	48.4383	45.7028	76.8471	79.7622	74.2115	77.4544	69.9458	70.7802	76.5897	73.6529	63.0023	71.3196	66.4599	69.9879
AT2G47970.1	39.0566	38.205	37.1695	32.3731	38.1531	42.7123	39.5538	38.7206	44.945	59.7681	44.8922	53.1768	69.9857	75.7643	67.7552	76.632	64.6975	69.5936	63.0518	65.029	70.1798	72.7542	67.08	72.2727
AT2G47970.2	36.0053	34.8263	32.9167	28.6197	33.9656	38.3996	35.7939	34.2785	40.1102	52.3798	40.8179	47.5928	62.6254	68.817	59.5578	67.7352	59.2583	62.334	56.8439	59.2797	62.8029	65.7862	61.8087	64.6967
AT2G47980.1	65.2105	73.5511	67.1942	70.2198	64.4881	77.2968	65.0457	73.3692	64.0152	107.737	70.0922	97.7629	106.164	100.211	100.545	95.6218	109.26	106.519	103.665	101.001	100.983	91.7112	99.2247	93.4375
AT2G47990.1	7.41029	14.9874	9.18604	13.3715	12.3765	14.7627	13.9115	14.659	9.40084	19.8492	9.50658	16.6661	27.0711	22.7424	26.9134	19.8122	26.8141	26.8741	27.5992	29.2125	22.4296	16.1904	24.186	16.4748
AT2G48000.1	9.32825	9.00979	9.86649	7.81958	13.4001	10.8647	9.47486	10.2909	11.6391	10.2554	10.0347	9.36393	12.6623	13.0425	11.752	11.8873	14.1227	13.5418	13.463	12.4309	11.2647	12.9113	11.7829	11.4241
AT2G48010.1	11.7693	12.2152	11.1423	9.14891	16.2849	13.4357	12.9339	10.8092	14.6832	16.0999	12.9018	13.3157	60.0056	68.7515	63.4026	77.5292	47.9028	59.3325	59.0877	64.7182	58.317	70.0899	59.1214	71.431
AT2G48020.1	29.9899	27.4625	29.5995	37.2212	33.7795	36.9067	34.6659	38.8687	38.2301	29.0019	35.4611	29.724	43.3512	49.155	45.1943	57.9413	49.9067	61.287	56.0959	58.0366	41.5696	38.8364	45.6847	43.7725
AT2G48020.2	30.3386	28.069	29.7696	37.8468	34.0587	37.819	35.2675	40.4234	38.7673	29.1121	36.5173	30.4972	43.6631	49.4172	46.2824	58.3151	51.4335	62.1944	57.2179	59.4351	42.068	40.271	46.3049	44.2535
AT2G48030.1	14.2103	19.4057	16.5859	20.9565	15.6335	22.8075	18.2729	22.7289	15.6681	11.5787	15.9197	15.2916	21.3325	27.6579	23.0687	24.1484	22.4246	30.0153	25.9537	26.4933	29.7068	37.7092	33.1783	36.3168
AT2G48060.1	63.6413	77.103	65.4931	63.9642	81.7036	90.7325	78.3556	81.291	66.6117	90.5343	67.9796	77.7464	82.7728	87.627	82.6265	80.6692	97.0462	94.3736	92.9697	88.9584	79.6501	83.821	77.8294	88.026
AT2G48070.1	41.3233	50.5935	53.7554	59.5852	43.7365	46.9421	59.3307	61.0793	44.8554	41.573	52.1353	52.4895	5.36432	7.34048	6.09361	5.90627	7.25222	6.14266	7.92823	6.06005	4.08718	5.63589	5.78811	7.09499
AT2G48070.2	36.7899	44.7891	47.5463	53.0949	39.9212	43.127	53.8413	55.8968	40.8265	38.7059	47.7592	47.9364	4.99007	6.68508	5.58581	5.30817	6.96595	6.07286	7.85343	5.82697	4.18686	5.73836	5.78811	7.45576
AT2G48070.3	33.8258	42.1035	44.7394	49.2633	36.8504	37.3214	48.2767	51.1586	37.4243	35.6182	45.1185	43.8988	4.67819	6.16076	5.44072	5.30817	5.91629	5.09562	6.65672	5.20543	3.58874	4.91859	5.27131	6.37347
AT2G48075.1	0.610259	1.29949	0.85056	0.938349	0.651395	1.49286	0.82717	1.70282	0.895318	1.32328	1.35808	1.28861	0.873262	0.72094	0.72543	0.971918	0.47712	1.32626	1.27151	0.621543	1.29593	1.63953	1.13695	1.5633
AT2G48080.1	0.34872	0.866326	0.510336	0.54737	0.186113	0.912302	0.526381	0.740355	0.0895318	3.85956	0.603592	1.63224	14.9078	12.7803	16.3947	13.233	12.0234	13.1928	15.2581	13.5963	10.7662	9.63224	13.4367	9.37982
AT2G48090.1	1.04616	1.21286	1.87123	1.95489	0.930565	0.663492	1.35355	1.99896	0.447659	1.21301	0.905389	2.66314	20.7088	17.237	19.369	20.7093	18.1306	15.217	21.2417	18.724	16.6478	16.3953	17.261	17.6774
AT2G48100.1	26.5899	27.9823	23.4754	22.5986	29.4989	26.7885	27.1462	26.2086	28.3816	33.8539	28.067	27.4904	47.468	51.5145	47.3706	45.2316	50.2884	45.2323	47.7937	52.9089	45.7564	40.066	48.062	42.3295
AT2G48100.2	24.6719	26.3363	21.264	20.5655	27.5447	25.7933	26.3942	24.95	25.6956	30.6559	25.8036	25.8582	43.6007	47.5821	43.0905	41.4187	46.9486	41.9516	44.5776	48.2473	41.1708	36.9919	45.0646	38.1206
AT2G48100.3	26.0668	27.2026	22.2847	21.3474	28.103	25.7933	26.9206	25.024	27.0386	32.0895	26.7844	26.2877	45.0354	49.3516	44.9767	43.512	48.1891	43.4872	46.1483	50.345	42.9652	37.9141	46.3049	40.6459
AT2G48100.4	24.9334	26.3363	22.0295	21.6602	29.0336	25.9591	25.7927	25.5423	27.7549	32.0895	26.6335	26.2877	45.5968	49.2206	44.8316	43.8111	46.7578	41.1837	45.9987	48.9465	43.3639	38.6314	45.6847	40.7662
AT2G48110.1	27.7232	27.7224	25.772	24.4753	28.4753	29.4425	25.3415	27.5412	30.6199	33.7436	32.7449	30.4113	30.7513	34.2774	32.064	30.279	33.4938	32.8772	33.8819	33.0972	31.0027	33.098	29.4573	31.3863
AT2G48120.1	13.7744	15.9404	14.7997	15.4828	18.053	14.0163	17.3706	15.6215	15.1309	16.0999	16.8251	14.9479	7.60986	8.91344	7.32684	6.35485	8.96985	7.81793	7.62905	8.70161	8.37373	6.76306	9.19896	6.37347
AT2G48120.2	12.2924	14.381	13.7791	13.7625	16.0988	12.8552	15.9418	14.2148	14.0565	14.7766	15.3916	12.8002	6.73659	8.06142	6.52887	5.60722	8.01561	7.1897	7.10549	7.76929	7.27717	6.25071	8.26873	5.89245
AT2G48121.1	12.118	12.6484	12.8434	11.4948	10.7015	12.4405	7.89572	11.9938	8.23692	13.4533	10.9401	10.3948	2.37028	2.09728	2.82918	3.36433	2.86272	2.3733	2.01945	1.78694	1.89406	2.56177	1.24031	2.16457
AT2G48121.2	22.5796	27.116	23.9858	23.146	20.8446	24.798	17.2954	24.8759	15.9367	25.1423	21.1257	21.3051	5.23957	4.84996	6.09361	6.42961	4.48493	4.8164	4.26329	3.96234	3.98749	5.43095	3.20413	4.68991
AT2G48130.1	0	0	0.085056	0.156392	0.0930565	0.0829365	0.150395	0	0.179064	0.33082	0	1.1168	122.693	108.141	121.364	105.715	106.111	109.66	115.857	92.3769	169.767	206.478	159.793	140.216
AT2G48140.1	0	0.0866326	0.170112	0.156392	0.0930565	0.0829365	0.0751973	0.222107	0	0.33082	0.226347	0.687261	92.8153	87.627	99.6741	68.7071	92.5613	110.847	110.322	92.3769	105.868	143.766	110.801	90.6716
AT2G48140.2	0	0.0866326	0.170112	0.156392	0.0930565	0.0829365	0.0751973	0.148071	0	0.220546	0.0754491	0.601353	80.8391	76.2886	86.036	58.016	83.4006	97.4449	99.776	82.0437	91.0144	125.014	97.3642	77.5639
AT2G48150.1	0.34872	0	0.085056	0.0781958	0.279169	0	0.150395	0	0	0.110273	0.226347	0.0859076	0.873262	0.91756	0.580344	0.897155	0.858816	0.767833	0.97233	0.699236	0.598123	0.717295	0.723513	0.360762
AT2G48160.1	91.6261	110.197	99.6856	96.4154	102.548	109.559	101.817	106.241	87.7412	113.912	94.6131	103.948	87.2638	85.7264	84.44	82.8373	91.2253	94.0944	100.524	100.69	78.8526	81.2592	80.7234	83.9374
AT3G01015.1	0.17436	0.173265	0	0	0	0.165873	0	0	0	0.220546	0.0754491	0	0.311879	0.06554	0.145086	0.0747629	0.381696	0.349015	0.224384	0.155386	0.199374	0.102471	0.310077	0.120254
AT3G01030.1	0	0	0	0	0	0	0.0751973	0	0	0	0	0.171815	0	0	0	0	0	0	0	0	0	0	0	0
AT3G01040.1	22.4924	24.517	20.8387	21.8166	20.8446	24.3004	24.5895	23.1731	19.5179	30.7662	21.2012	20.446	33.0592	31.7214	34.3854	31.55	41.6049	36.5768	34.2559	38.2249	33.5946	29.7165	36.3824	31.9876
AT3G01040.2	22.8411	25.0368	21.349	22.1294	21.403	25.1298	25.1159	23.5433	20.5923	31.2073	21.8048	20.5319	34.4315	32.9011	34.603	31.9985	42.5591	37.4144	35.303	38.6911	34.4918	30.0239	36.7958	32.2281
AT3G01050.1	11.4206	11.6088	11.6527	10.9474	12.1904	13.104	13.7611	12.2159	13.3402	11.7992	12.8263	12.113	13.9098	13.2391	12.6225	13.0088	17.0809	16.3339	15.9312	16.0824	14.7537	15.4731	14.9871	13.3482
AT3G01060.1	49.431	32.4006	43.8889	44.2588	40.7587	34.0869	41.2833	33.8342	40.5579	30.5457	34.1784	26.6314	2.30791	2.16282	1.81357	2.31765	2.67187	3.62975	3.51535	4.4285	2.19312	3.07412	2.99741	2.16457
AT3G01060.2	46.1182	30.5813	40.1464	40.5836	37.967	31.5159	38.501	31.317	38.2301	27.8991	31.6132	24.0541	2.12078	1.90066	1.66849	2.24289	2.3856	3.49015	3.29096	4.04003	1.99374	2.86918	2.58398	2.04432
AT3G01060.3	46.3797	29.3685	40.9119	40.4272	38.5254	32.0135	38.5762	30.4286	37.5138	26.4656	32.2922	24.7414	2.12078	1.9662	1.74103	2.0186	2.29018	3.21094	3.29096	4.27311	1.99374	2.86918	2.37726	1.92407
AT3G01070.1	0.34872	0.173265	0.340224	0.0781958	0.279169	0.165873	0.0751973	0.148071	0	0.661639	0.0754491	0.257723	6.79897	7.01278	7.47193	7.17724	6.29798	6.56148	7.10549	7.6916	4.98436	6.66059	6.3049	4.20889
AT3G01080.1	0.17436	0.346531	0.085056	0.390979	0.279169	1.90754	0.150395	0.740355	0.268595	0.220546	0.150898	0	2.12078	1.90066	2.10375	1.19621	1.71763	1.53567	0.897535	1.01001	2.49218	2.86918	1.96382	3.00635
AT3G01085.1	0	0	0	0	0	0	0	0	0	0	0	0	0.124752	0.26216	0	0	0	0.069803	0	0.0776929	0.199374	0.102471	0	0
AT3G01090.1	47.9489	38.5515	44.3142	36.752	64.7673	51.8353	57.0747	47.2347	56.6736	50.6154	55.4551	47.8505	55.6393	52.5631	52.5211	45.6802	62.789	65.196	61.2568	62.5428	56.2236	53.7971	59.018	58.684
AT3G01090.2	44.7233	35.3461	40.3165	33.0768	59.7422	47.025	51.8861	43.9771	52.9133	46.6456	50.5509	44.2424	51.8343	48.1064	48.096	41.7925	57.5407	59.7513	56.2455	56.0166	49.8436	48.2637	53.7467	53.3928
AT3G01090.3	44.7233	35.3461	40.4866	32.9986	59.7422	46.8591	51.8109	43.9031	53.0028	46.8661	50.5509	44.2424	51.7096	48.0408	48.0235	41.7177	57.3498	59.6815	56.1707	55.9389	49.7439	48.2637	53.7467	53.1523
AT3G01100.1	30.1642	24.8636	20.5835	19.4708	37.1295	28.4472	28.2742	27.9854	33.3058	33.6333	26.2563	27.6622	47.2185	52.8908	49.3292	44.6335	57.8269	64.0791	56.8439	61.5328	56.722	58.7157	50.5426	52.9118
AT3G01100.2	29.2924	24.2571	20.0732	19.0798	35.7337	27.7837	27.7478	27.171	32.5896	32.9717	25.9545	26.2877	45.7215	51.3178	47.2255	43.1382	56.2047	62.6831	54.8244	59.4351	55.0273	57.3836	48.6821	52.07
AT3G01120.1	356.566	661.44	394.064	476.525	302.527	513.377	360.045	467.534	309.511	829.696	375.661	668.791	293.728	295.651	310.194	288.66	330.453	317.534	336.725	344.18	330.663	308.949	369.715	332.382
AT3G01130.1	27.636	30.4947	29.7696	27.5249	26.0558	34.7504	30.4549	31.8353	23.2783	28.4505	23.7665	33.2462	44.0374	42.7321	43.2356	43.9606	56.8727	52.2126	51.9822	51.6658	46.3546	36.8894	46.4082	37.1585
AT3G01130.2	19.7027	21.9181	22.1145	20.8001	18.2391	23.8857	22.4088	23.3952	16.9215	21.5033	16.8251	24.5696	32.4978	30.8694	31.0484	32.8209	41.7003	38.4614	36.8737	37.6034	33.1958	25.9251	33.1783	28.9812
AT3G01140.1	3.66155	4.07173	3.91257	3.12783	6.70006	5.55675	5.6398	4.29406	6.89395	6.1753	4.67784	5.24036	1.43465	1.3108	0.507801	1.04668	1.14509	2.09409	1.79507	1.70924	1.49531	1.43459	1.03359	1.80381
AT3G01150.1	21.8821	25.2101	23.6456	20.2527	22.0544	24.5492	22.1832	22.1366	23.0097	29.2224	22.8611	28.865	28.4434	26.0849	27.2762	23.8494	25.1919	27.2232	27.2252	27.8141	28.5105	24.9004	28.217	30.1838
AT3G01150.2	19.4411	23.2175	21.264	17.985	19.4488	21.4806	19.2505	19.5454	20.3237	25.4731	19.8431	25.7723	25.0751	23.5944	24.8097	21.9803	22.4246	24.2914	24.1587	24.551	25.819	21.5188	24.3927	27.7787
AT3G01160.1	19.4411	26.1631	23.3904	19.3926	18.146	26.5397	21.0552	23.4693	17.2796	31.097	19.315	24.2259	38.2364	35.0639	37.94	31.55	41.7957	40.3461	42.6329	40.7111	34.7908	27.872	32.8682	29.7028
AT3G01170.1	11.5949	14.9008	14.9698	15.4828	19.0766	18.8266	18.6489	19.3973	17.7273	25.9142	18.485	22.4219	15.4068	13.6323	13.5655	16.074	18.0351	19.8938	16.4548	19.1125	17.1462	19.9818	17.8811	19.6014
AT3G01175.1	0.17436	0.346531	0.765504	0.0781958	0.186113	0.663492	0.300789	0.222107	0	0.33082	0.150898	0.0859076	4.17918	7.14386	5.44072	7.25201	3.72154	4.53719	3.59014	4.89465	4.6853	6.04577	5.16795	12.6267
AT3G01180.1	59.5439	38.9847	49.5876	45.9009	53.6936	38.3167	49.4046	41.5339	45.8403	31.3176	44.7413	39.3457	19.8355	19.9242	20.8198	18.2422	23.3789	19.9636	22.214	23.3856	18.8409	16.8052	16.9509	21.1647
AT3G01185.1	0	0	0	0	0	0	0	0	0	0	0	0	0.124752	0.13108	0.072543	0	0.095424	0.069803	0	0	0	0.204941	0.103359	0.120254
AT3G01190.1	0	0.173265	0	0.0781958	0	0.0829365	0	0.0740355	0.0895318	0	0.150898	3.52221	356.852	398.352	419.951	476.539	323.869	356.763	379.283	372.926	455.571	492.167	505.322	585.517
AT3G01200.1	23.1027	22.5245	20.7537	20.7219	22.0544	24.2175	26.0935	23.0251	26.4119	19.7389	22.3329	21.1333	15.9058	17.958	16.1045	21.5317	15.4587	16.6829	19.3718	20.5109	19.1399	20.2892	16.2274	23.6901
AT3G01210.1	15.6052	13.9479	14.0342	11.2602	12.4696	12.1087	12.5579	9.32848	11.7287	12.5711	15.0144	11.5116	8.29599	8.65128	8.99533	11.0649	7.34765	9.21399	9.94768	11.1101	9.07154	9.11989	8.99224	9.50008
AT3G01220.1	2.6154	2.51235	2.1264	2.73685	2.32641	1.99048	2.03033	2.66528	3.04408	4.41093	3.16886	3.3504	45.7215	43.1909	42.8729	33.7929	51.5289	49.0017	48.1677	47.8588	54.3295	42.013	50.5426	39.4434
AT3G01250.1	0	0	0	0	0	0	0	0	0	0	0	0	0.0623759	0	0	0.0747629	0	0	0.0747946	0	0.0996872	0	0	0
AT3G01260.1	0	0	0	0	0	0	0	0	0	0	0.0754491	0.257723	31.1879	45.5503	39.2458	49.4183	31.5853	40.9045	39.9403	41.488	39.7752	46.0093	42.894	57.4815
AT3G01270.1	0	0	0	0	0	0	0	0	0	0	0	0	0.124752	0.06554	0	0.0747629	0	0	0.149589	0.0776929	0	0	0	0
AT3G01280.1	101.565	110.717	102.492	92.271	89.3342	109.144	95.1998	99.5038	83.8913	132.328	89.1053	104.034	324.23	293.75	317.521	232.961	371.581	341.267	340.914	320.328	320.096	246.647	305.219	220.306
AT3G01290.1	167.821	171.619	198.691	184.933	88.4036	202.78	126.256	191.678	121.674	40.0292	167.044	53.1768	441.309	526.745	466.814	623.747	270.813	329.819	281.302	305.178	464.044	699.772	529.405	827.95
AT3G01300.1	15.9539	14.9008	15.6503	15.7174	15.6335	15.3433	17.2202	14.511	18.5331	15.8793	18.2587	17.4392	29.4414	33.622	32.2091	35.7367	34.2572	39.7877	36.425	37.6034	38.878	42.3204	35.5555	33.9117
AT3G01310.1	182.293	205.753	162.032	171.562	226.22	214.059	184.233	191.678	222.755	255.062	207.032	221.556	76.7223	78.7791	67.0297	77.2301	78.0568	84.1126	69.4842	71.3221	79.6501	86.4852	72.7648	88.9881
AT3G01310.2	187.001	209.478	166.369	175.315	232.734	218.704	188.294	195.602	231.798	262.23	210.729	226.796	78.656	79.9588	68.1179	78.8749	79.5836	85.5086	70.6061	72.6429	81.3448	88.2272	73.4883	90.6716
AT3G01311.1	0	0	0	0	0	0.0829365	0	0	0	0	0	0.0859076	0.249503	0.26216	0.072543	0.0747629	0.286272	0.209409	0.299178	0.310772	0.199374	0.102471	0.206718	0.120254
AT3G01319.1	0.610259	0.779694	0.935615	0.938349	0.558339	1.32698	0.902367	0.814391	0.626723	2.53628	1.28263	1.03089	1.68415	1.17972	0.870516	1.49526	1.14509	1.18665	1.12192	0.854622	1.39562	1.12718	0.723513	2.64559
AT3G01320.1	60.7644	59.0835	54.2657	52.9385	62.3478	64.9393	53.1645	57.6737	54.9725	83.5871	58.0203	63.6575	55.7017	61.7387	58.6873	61.5299	60.1171	67.3599	61.8551	66.3497	60.6098	63.3269	56.5374	72.2727
AT3G01320.2	59.4567	57.784	52.9899	51.6874	61.4173	63.0317	52.3373	56.6372	53.4505	81.3816	56.8131	63.0562	53.8928	60.4935	56.9462	60.4085	58.8766	65.6148	60.5088	64.7182	59.7126	61.5849	54.4702	70.9499
AT3G01322.1	0	0	0	0.0781958	0	0	0	0	0	0	0	0	0	0	0.072543	0	0	0	0	0	0	0	0	0
AT3G01323.1	0	0	0	0	0	0	0	0	0	0	0	0	0.0623759	0	0	0	0	0	0.149589	0	0.0996872	0	0	0
AT3G01326.1	0	0	0	0	0	0	0	0	0	0	0	0	0	0.06554	0	0	0	0	0	0	0	0	0	0
AT3G01329.1	0	0.0866326	0	0	0	0.0829365	0.0751973	0	0	0.110273	0	0.0859076	0.0623759	0	0	0	0	0	0	0	0	0	0	0
AT3G01330.1	1.04616	1.55939	1.27584	1.8767	1.76807	1.90754	1.50395	1.62878	0.716254	1.54382	1.20718	1.88997	6.9861	6.94724	6.38378	4.93435	7.1568	6.42187	7.32987	5.59389	7.7756	4.30377	6.20154	3.48737
AT3G01331.1	0	0	0	0	0	0	0	0	0	0	0	0	0	0	0	0	0.095424	0	0	0	0	0	0	0
AT3G01340.1	52.7438	65.1477	56.7323	58.9596	51.6463	57.1433	52.7133	51.6028	54.6144	67.9283	57.794	63.5716	60.3175	61.3455	60.8636	55.1003	54.3917	53.6785	57.2179	57.7258	62.2048	55.1292	57.9844	57.1207
AT3G01340.2	50.5643	62.2022	53.5852	55.3626	49.506	53.2452	49.6302	48.8635	51.4808	63.7379	53.267	58.7608	57.0115	57.6097	57.0913	51.736	50.6701	51.2354	53.4033	54.3073	56.3233	50.723	53.4366	51.7093
AT3G01345.1	1.22052	0.519796	0.255168	0.469175	0.837508	0.995238	0.751973	0.296142	0.358127	1.10273	0.377245	0.687261	0	0	0	0	0	0	0	0.0776929	0	0.102471	0	0
AT3G01350.1	4.70771	7.19051	3.91257	6.25566	6.4209	7.63016	5.5646	6.14495	5.01378	16.541	5.50778	12.1989	7.4851	8.12696	7.18176	10.0182	9.25613	12.9834	10.92	11.1878	10.1681	8.60754	8.26873	12.0254
AT3G01360.1	9.32825	10.0494	10.1217	9.38349	11.4459	12.3575	11.5804	10.2909	10.6543	14.6663	10.3365	12.4566	18.4009	17.6958	19.4415	17.2702	19.8482	22.7558	21.84	24.0848	23.0277	18.5472	19.0181	18.0381
AT3G01360.2	8.63081	7.36377	8.42054	7.89777	9.49176	9.95238	10.0764	9.32848	10.1171	8.71158	9.65748	9.10621	16.8415	15.4674	17.3378	14.8778	17.2717	19.9636	19.5962	20.6663	21.5324	16.3953	17.9845	15.7533
AT3G01370.1	86.6568	94.6028	100.621	107.128	81.3313	93.8841	94.9742	101.429	83.3541	99.5767	93.9341	110.735	18.0266	20.0553	19.369	18.8403	18.5123	21.2899	23.2611	22.8417	18.4421	21.8263	18.2946	21.1647
AT3G01380.1	23.4514	22.3512	22.8801	18.6106	23.4502	25.9591	25.3415	25.9124	20.3237	25.5834	22.7856	23.6246	35.6166	31.2626	32.4267	28.0361	37.1199	36.0183	39.342	32.3203	30.7037	26.6424	28.4237	27.2977
AT3G01390.1	76.6311	77.8827	81.8238	85.2334	69.5132	69.5837	80.2355	75.072	65.0001	64.7304	80.2023	73.451	69.2996	71.963	73.8488	69.4548	76.4346	67.7089	74.4954	70.5452	74.7654	74.0863	77.3126	67.4626
AT3G01390.2	72.708	74.2442	77.6561	81.1672	63.7437	64.2758	74.4453	68.1127	59.1805	60.2092	74.3928	68.1247	65.4947	66.9819	70.2216	64.5204	68.9915	60.5192	67.5395	64.252	69.7811	68.3479	71.9379	62.0511
AT3G01400.1	15.1693	14.2944	14.2894	13.0587	18.7974	14.5139	19.0249	12.7341	16.4738	23.9293	16.7497	17.697	25.0127	29.4275	28.5094	31.2509	28.3409	32.6678	30.0674	33.0972	28.7099	33.5079	29.7674	32.1079
AT3G01410.1	2.78976	3.03214	3.06201	2.50227	3.81531	2.90278	3.00789	2.88739	3.6708	2.53628	2.11257	2.40541	9.54351	7.79926	10.156	6.20532	11.0692	10.0516	12.4907	9.40084	9.96872	9.4273	7.85529	6.85449
AT3G01410.2	2.78976	2.68561	2.72179	2.11129	3.16392	2.40516	2.55671	2.14703	3.04408	2.09519	1.81078	1.80406	8.17124	6.48846	9.14042	4.78483	9.1607	8.23675	9.7233	7.76929	7.7756	7.99271	6.3049	5.53169
AT3G01420.1	0.0871799	0.0866326	0	0	0.0930565	0.414683	0.0751973	0.0740355	0	0.771912	0.301796	5.49809	658.315	716.484	606.895	600.945	835.532	992.877	854.977	819.893	698.409	871.103	625.322	804.741
AT3G01430.1	9.15389	8.49	8.16537	7.97597	9.02648	9.04008	7.51973	8.36602	12.2659	13.5636	7.77125	9.87937	8.85737	9.56884	8.85024	13.9059	6.58425	7.95754	7.77864	8.15776	9.3706	12.5014	7.44185	9.13931
AT3G01435.1	6.80003	8.57663	7.74009	7.58499	7.81674	7.38135	8.2717	6.81127	5.73003	7.27803	7.16766	8.84848	9.16925	8.38912	9.21296	9.04632	10.8783	11.0289	10.1721	9.63392	8.37373	8.91495	7.44185	7.69626
AT3G01440.1	11.9436	17.4132	26.4524	29.0888	9.49176	12.1087	22.86	22.5068	11.3705	6.39585	23.4647	14.1748	0.0623759	0	0	0.0747629	0.095424	0	0	0	0	0	0	0.240508
AT3G01450.1	6.97439	7.01724	5.95392	7.5068	7.44452	5.97143	5.6398	6.07091	4.11846	5.51366	6.94131	6.18535	7.17323	5.8986	6.31124	4.78483	6.10713	5.79365	4.71206	6.91467	4.98436	6.66059	5.68475	5.17093
AT3G01460.1	48.7336	47.2148	48.3118	45.6663	48.2963	52.1671	51.5853	49.3077	42.0799	54.475	41.1952	45.3592	64.4343	59.0516	64.5633	51.2126	62.5027	64.4281	61.7803	61.9989	49.9433	52.7724	55.0904	55.9182
AT3G01470.1	75.0619	106.298	67.4494	62.5566	107.573	94.7964	88.6576	91.8781	88.5469	139.165	77.2598	93.3816	174.216	199.766	179.399	208.364	199.532	238.307	234.406	222.046	212.334	267.244	225.943	287.888
AT3G01472.1	75.0619	106.298	67.4494	62.5566	107.573	94.7964	88.6576	91.8781	88.5469	139.165	77.2598	93.3816	174.216	199.766	179.399	208.364	199.532	238.307	234.406	222.046	212.334	267.244	225.943	287.888
AT3G01480.1	154.396	159.751	194.948	217.619	136.979	158.492	185.211	190.345	146.922	90.3137	173.533	163.826	3.99206	3.6047	3.19189	4.56054	2.95814	4.04857	4.86165	5.12773	3.58874	3.89389	3.61757	5.53169
AT3G01480.2	145.503	149.268	182.955	205.342	130.372	151.857	176.037	181.239	140.565	86.0131	164.403	154.891	3.49305	3.47362	3.04681	4.18672	2.86272	3.90897	4.63726	4.50619	3.28968	3.58647	3.20413	5.53169
AT3G01490.1	61.3746	56.1379	52.9899	45.1972	72.0257	58.802	62.4889	51.1586	73.1475	57.7832	65.4898	48.4519	3.74255	2.68714	2.10375	2.99052	2.3856	3.07133	1.72028	2.33079	2.39249	1.94694	2.58398	2.16457
AT3G01500.1	502.766	482.371	1092.97	1591.75	375.855	295.503	859.505	895.016	344.16	65.6126	661.085	581.938	0.998014	1.04864	0.943059	0.299052	0.763392	0.488621	0.448768	1.01001	0.697811	0.614824	0.310077	0.240508
AT3G01500.2	543.131	518.843	1176.15	1724.45	410.565	323.121	935.153	980.453	373.974	71.2365	716.313	629.789	0.998014	1.04864	1.0156	0.373815	0.858816	0.488621	0.448768	1.01001	0.797498	0.614824	0.310077	0.240508
AT3G01500.3	652.367	623.149	1391.94	2020.89	487.337	386.816	1092.92	1145.33	447.569	85.572	842.313	738.462	1.30989	1.24526	1.81357	0.672867	1.24051	0.558424	0.673151	1.24309	1.09656	0.717295	0.826873	0.240508
AT3G01510.1	17.0001	15.6805	20.3284	13.7625	20.3794	15.5091	19.4761	14.2148	19.3389	19.1875	19.8431	18.2124	12.0385	10.4209	9.93839	8.44821	10.2104	9.4932	10.0973	9.16776	9.07154	11.4767	8.68216	8.17728
AT3G01513.1	0.0871799	0.0866326	0	0	0	0.331746	0	0.0740355	0	0	0.0754491	0.34363	31.1879	32.9666	34.3128	33.9424	24.9057	25.4781	23.5603	25.1725	27.713	32.7906	28.4237	26.6964
AT3G01516.1	0	0	0	0	0.186113	0.0829365	0	0	0	0.110273	0.0754491	0.0859076	6.92372	5.50536	4.86038	3.06528	5.53459	5.72384	4.86165	5.36081	4.08718	2.35683	3.51421	2.16457
AT3G01520.1	86.0465	79.0956	82.6744	82.0274	74.5382	77.5456	84.2962	74.924	89.7109	71.3468	98.8383	79.5504	74.4768	93.329	93.0001	123.359	63.0753	80.4828	81.0025	89.4245	96.896	107.902	102.325	127.83
AT3G01530.1	0	0	0.085056	0	0	0	0	0	0.0895318	0	0.150898	0	0	0	0	0	0	0	0	0	0	0.102471	0.206718	0.120254
AT3G01540.1	249.509	273.326	256.189	256.013	233.851	261.001	261.01	252.165	253.106	327.511	264.449	293.804	253.371	263.078	264.056	274.829	238.942	261.063	261.332	275.654	226.788	225.845	240.723	242.312
AT3G01540.2	251.252	273.846	256.359	256.013	235.433	262.577	261.461	253.128	255.345	328.724	266.712	295.264	254.618	264.454	265.798	275.128	241.041	263.436	264.249	276.587	229.081	230.559	242.17	245.799
AT3G01540.3	242.622	265.702	248.448	248.193	226.034	250.717	250.633	243.207	246.839	314.72	258.262	286.244	246.572	255.082	256.367	267.278	229.876	251.919	251.16	266.642	222.103	224.616	234.935	239.907
AT3G01540.4	245.15	267.608	250.49	249.679	229.57	256.44	256.724	248.093	250.779	321.667	262.11	289.251	249.379	257.834	259.559	269.819	234.934	257.922	259.088	271.692	225.193	226.87	237.829	241.23
AT3G01550.1	24.3232	14.1211	20.7537	22.5204	17.6807	12.3575	17.0698	10.9573	17.1901	10.6965	15.3162	12.3707	0	0.06554	0	0	0.095424	0	0	0.0776929	0	0	0	0
AT3G01560.1	42.4566	41.1505	44.3992	35.5791	39.4559	35.5798	37.749	36.8697	49.153	48.1894	43.685	43.2115	30.377	34.0153	32.7894	36.9329	30.9174	39.0199	37.1729	35.5057	27.6134	31.9708	30.801	34.3927
AT3G01570.1	0.435899	0.519796	1.02067	1.09474	0.372226	0.24881	0.751973	0.814391	0.358127	0.992459	0.301796	0.687261	0.623759	0.6554	0.870516	0.822392	0.95424	0.628227	0.448768	0.621543	0.598123	0.512353	0.723513	0.360762
AT3G01572.1	0	0	0	0	0	0	0	0	0.0895318	0	0.150898	0	0	0	0.072543	0.0747629	0	0	0	0	0	0	0	0
AT3G01580.1	0.871799	2.68561	1.19078	1.8767	1.58196	2.57103	1.42875	1.55475	0.895318	3.52874	1.05629	2.40541	2.0584	1.44188	2.10375	1.79431	2.3856	3.07133	2.09425	1.86463	1.49531	1.63953	2.48062	1.08229
AT3G01590.1	22.6668	21.5715	19.0525	19.4708	24.4738	21.3147	22.2584	20.5078	23.8155	29.4429	24.9736	22.9373	36.0533	36.899	32.7169	34.391	37.4062	34.6921	33.8819	36.2826	33.4949	37.5043	35.0387	39.2028
AT3G01590.2	21.9693	20.0988	18.3721	18.4542	22.8919	20.2365	21.4312	19.6935	22.8306	28.1197	23.4647	21.9064	34.6186	34.4085	31.1935	33.0452	34.8298	32.6678	31.3389	34.651	31.1024	36.0697	32.0413	36.3168
AT3G01600.1	0.34872	0.519796	0.255168	0.156392	0.0930565	0.580556	0.0751973	0.592284	0.179064	1.32328	0.226347	0.859076	0.436631	0.26216	0.145086	0.224289	1.90848	1.88468	1.94466	2.56387	0.598123	0.409883	0.310077	0.360762
AT3G01610.1	16.0411	17.2399	17.0962	16.9685	16.0988	20.4853	18.3481	19.1012	16.6529	23.3779	17.7305	19.7587	27.6949	27.789	26.188	23.7746	24.4285	27.7816	26.2529	28.2802	22.3299	20.3917	24.8062	20.4432
AT3G01620.1	0.26154	0.606428	0.255168	0.0781958	0.186113	0.24881	0.0751973	0.370178	0	0.992459	0.226347	0.859076	1.30989	0.983101	1.66849	0.971918	1.24051	1.04704	0.97233	0.932315	0.598123	0.819765	1.03359	1.08229
AT3G01630.1	0.17436	0.433163	0.170112	0.156392	0.186113	0.165873	0	0	0.268595	0.110273	0.150898	0	0.436631	0.45878	0.652887	0.373815	0.095424	0.349015	0.448768	0.466157	0.0996872	0.102471	0.310077	0.601271
AT3G01640.1	39.0566	34.3065	33.6822	31.6693	25.0322	26.5397	26.2439	23.6173	35.8127	46.9764	34.4048	42.9538	36.3651	34.4741	34.603	39.8486	28.7226	27.5024	28.4219	30.611	37.0836	30.9461	31.1111	24.2913
AT3G01650.1	15.6052	18.9725	13.5239	16.2647	16.9363	20.2365	16.8442	19.3973	19.697	24.9217	15.9197	18.9856	42.6651	44.2395	41.4946	41.7925	41.9866	47.2566	49.14	47.7811	41.5696	49.5958	49.1989	46.8991
AT3G01660.1	5.75387	6.84398	8.67571	8.67973	8.18897	8.6254	9.39966	9.62462	5.37191	5.29311	6.33772	7.38805	0.0623759	0.3277	0.507801	0.0747629	0	0.139606	0.299178	0.388465	0.398749	0.307412	0.206718	0.841779
AT3G01670.1	19.0052	17.933	17.6066	8.99252	32.1045	19.7389	17.4458	18.5829	22.3829	24.8115	16.9006	18.8997	26.1355	20.3174	22.4883	18.616	30.8219	26.8741	25.131	20.6663	31.0027	27.1547	31.0077	26.6964
AT3G01680.1	21.5334	14.4677	17.6916	9.85267	27.8239	17.7484	18.3481	15.9917	20.4132	19.8492	17.1269	17.3533	14.7831	18.1546	16.4673	14.6535	20.8979	15.6359	19.1474	17.0147	18.2428	17.7274	19.7416	17.1963
AT3G01690.1	143.237	119.466	146.892	119.405	171.038	137.758	153.628	134.078	168.141	104.208	174.514	109.446	69.7986	92.477	91.114	134.199	68.1327	79.0868	77.8612	95.0184	84.7341	104.93	95.7105	153.444
AT3G01700.1	0.17436	0	0.085056	0	0.0930565	0	0	0	0.179064	0	0	0.0859076	0.0623759	0	0	0.224289	0.095424	0	0.0747946	0.155386	0	0	0	0
AT3G01710.1	3.74873	2.85888	2.8919	1.56392	3.16392	2.4881	3.53427	2.81335	2.77549	2.09519	2.41437	2.57723	6.17521	4.9155	5.44072	3.51386	7.25222	5.16542	5.60959	4.81696	8.37373	5.02106	5.37467	3.48737
AT3G01710.2	3.57437	2.85888	2.8919	1.56392	3.07086	2.40516	3.45908	2.81335	3.04408	1.87464	2.41437	2.66314	5.92571	4.78442	5.29564	3.28957	6.87053	5.23522	5.38521	4.81696	7.97498	5.02106	5.16795	3.60762
AT3G01720.1	25.1078	23.5641	26.7926	25.3354	26.2419	30.6036	28.8758	25.3202	23.7259	27.8991	24.2191	22.8514	126.311	121.773	132.028	109.976	136.933	135.418	143.306	129.436	143.051	135.774	145.943	126.026
AT3G01730.1	0	0	0	0	0	0	0	0	0	0	0	0	2.12078	1.76958	1.88612	1.57002	1.52678	2.23369	1.94466	1.0877	2.69155	3.17659	2.17054	1.3228
AT3G01740.1	22.4052	28.5888	21.6893	22.2076	25.7766	27.2861	22.1832	20.73	24.3526	38.9264	24.8982	28.865	36.3651	34.9984	33.5874	34.69	37.1199	36.2975	38.968	35.8941	40.7721	34.6351	41.8604	32.3484
AT3G01750.1	10.5488	10.6558	7.99526	7.5068	12.2835	12.4405	9.92604	11.4015	10.0276	14.115	9.65748	10.7385	13.1613	13.5668	13.0577	11.9621	13.3594	15.1472	14.5102	17.6363	11.165	12.8088	12.2997	14.0697
AT3G01760.1	0.17436	0	0	0	0.0930565	0	0	0	0	0.110273	0	0	5.36432	5.5709	5.15055	5.53246	5.05747	4.7466	5.5348	4.50619	6.37998	8.09518	7.13178	8.05703
AT3G01770.1	66.7798	56.0513	65.4931	55.7536	73.1424	65.6857	78.9572	66.3358	74.0428	58.0037	75.1473	55.3245	60.2551	75.5021	67.3199	92.2575	66.1288	77.9001	80.3294	91.833	63.6004	76.6481	68.3203	90.9121
AT3G01780.1	73.1439	70.1724	67.4494	62.322	64.4881	68.6714	63.4665	59.6726	68.9395	88.1083	73.1856	80.7531	128.806	112.729	117.81	98.089	118.898	115.664	115.408	111.489	116.435	101.548	116.589	96.2033
AT3G01790.1	17.0873	24.1705	21.0088	21.0347	12.9348	19.573	16.9194	16.9541	17.5482	29.9943	17.5042	18.642	43.7255	41.5524	44.9041	36.6338	44.8493	39.6481	43.7548	40.1672	36.3858	26.9498	38.2429	29.4623
AT3G01790.2	17.6975	25.2967	21.8594	21.6602	13.6793	21.3976	17.7466	17.6205	18.8912	31.4279	18.8623	19.5869	45.0978	43.3875	47.6607	38.8767	46.7578	41.9516	46.6718	42.3426	39.1771	29.614	40.9302	31.9876
AT3G01800.1	11.5949	15.0741	12.9285	10.7128	9.86398	11.3623	11.1292	9.32848	8.14739	17.8643	10.412	15.0338	19.8979	16.6472	15.8869	17.1207	21.4704	22.686	24.5326	22.2202	16.6478	13.2187	16.5375	14.0697
AT3G01810.1	42.8053	35.9525	40.7418	36.9866	41.7823	32.4282	38.4258	32.7237	38.7673	32.8614	39.0826	39.4316	31.0632	27.3302	31.6287	23.027	32.5396	28.9682	28.5715	27.0371	37.9808	29.614	34.7286	28.1395
AT3G01810.2	39.754	33.7867	36.5741	34.6407	38.8976	30.1889	35.6435	30.8728	36.7976	30.5457	36.5173	36.7685	29.7533	24.7086	29.1623	21.5317	30.3448	26.8741	26.7765	25.561	35.9871	28.1794	33.385	26.4559
AT3G01810.3	42.5438	35.1729	39.8912	35.7355	41.3171	32.0964	37.749	32.3535	37.7824	32.4203	38.7054	39.1739	30.8137	27.068	31.4111	22.6532	31.967	28.5494	28.1228	26.7264	37.0836	29.5116	34.0051	27.2977
AT3G01820.1	67.39	69.9992	80.3779	72.4093	48.4824	47.6056	48.7278	47.2347	53.0924	51.3873	56.1341	46.3901	48.5284	50.0726	52.376	55.4741	42.082	39.5085	42.8573	44.2073	44.6599	47.5464	46.3049	43.7725
AT3G01830.1	107.318	110.37	95.8581	108.849	60.4867	99.6067	52.1869	100.836	57.748	34.5155	59.6802	40.7202	79.2174	83.5635	79.8698	94.6499	72.7131	58.2855	66.5672	65.8059	91.9116	110.976	85.3746	106.786
AT3G01830.2	67.0413	71.9051	60.5598	72.1747	41.3171	69.5837	38.5762	67.8906	37.6929	23.819	41.1952	26.1159	47.8423	50.9246	48.4587	55.0255	45.4218	36.9258	40.9126	37.9918	55.0273	69.2702	48.8888	65.298
AT3G01840.1	6.80003	3.11877	2.97696	2.03309	1.02362	2.4881	1.05276	1.40668	2.32783	1.76437	2.18802	6.01353	25.4494	34.5396	35.6186	38.6524	19.2756	24.7801	28.5715	33.7964	24.0246	35.6598	36.3824	52.7916
AT3G01850.1	28.595	44.1826	36.3189	30.4182	33.5934	39.9754	33.0868	34.4265	34.6488	54.8058	39.6108	37.9712	18.2761	20.4485	16.1771	24.8213	15.4587	17.3111	17.4271	18.0248	18.4421	20.4941	18.8114	26.4559
AT3G01850.2	29.3796	45.1356	36.2338	31.3565	32.6628	40.9706	34.0644	34.8707	34.3802	56.5701	40.5916	39.1739	17.7147	20.383	16.032	25.0456	15.3633	17.73	17.0532	17.8694	18.8409	20.1867	19.1214	25.6141
AT3G01860.1	16.3026	15.6805	12.7584	11.0256	19.5419	16.3385	17.4458	16.1397	15.3099	13.5636	14.6371	9.70756	21.1454	20.8417	19.0063	24.3727	28.818	27.3628	27.2252	25.9494	26.6165	30.9461	24.186	30.4243
AT3G01860.2	12.118	10.9157	8.93087	7.03762	12.2835	9.28889	9.47486	9.40251	9.93803	8.60131	9.20478	6.27126	13.6603	13.108	12.5499	14.9526	15.3633	14.519	15.1085	14.1401	16.7475	19.6744	15.4005	19.2407
AT3G01870.1	0	0.0866326	0	0	0.0930565	0.0829365	0	0.0740355	0	0	0.0754491	0	0.187128	0.19662	0.072543	0.0747629	0.286272	0.139606	0.0747946	0	0.0996872	0	0	0.120254
AT3G01880.1	0	0	0	0	0	0	0	0	0.0895318	0	0	0	0	0	0	0	0.095424	0	0.0747946	0	0	0	0	0
AT3G01890.1	8.19491	10.2227	8.76076	8.52334	10.5154	9.04008	11.1292	8.73619	9.66943	13.1225	9.88383	9.79347	7.98411	8.91344	6.89158	9.27061	10.4966	9.77241	9.6485	10.3332	8.27404	7.78777	8.99224	10.1013
AT3G01900.1	0.0871799	0	0	0.0781958	0	0	0	0	0	0	0	0.0859076	7.73461	5.96414	6.96413	5.23341	3.91238	4.46739	3.59014	3.88465	6.77873	4.2013	5.68475	3.72788
AT3G01910.1	111.677	123.885	119.759	109.318	113.808	125.566	122.572	120.308	123.643	139.496	132.564	128.26	99.9261	97.1959	102.141	100.332	98.6684	105.821	105.834	103.487	119.326	108.721	116.692	96.3236
AT3G01910.2	90.4927	98.1548	94.8374	85.5462	87.7522	98.5286	96.0269	93.2848	95.9781	106.855	103.063	98.9656	78.8431	77.6649	81.901	76.5573	76.1483	81.111	80.3294	78.0814	94.7029	84.1284	88.4754	73.5955
AT3G01910.3	79.4209	84.3802	83.9502	73.4258	75.5618	85.0929	82.0402	83.29	83.5332	94.8349	88.4263	84.7049	68.8006	66.3265	70.6569	68.109	66.2242	71.3386	71.1297	68.059	82.6407	74.8036	80.1033	64.336
AT3G01920.1	16.6514	13.0815	15.225	16.6557	18.4252	15.675	19.4761	20.878	15.3995	11.1376	16.7497	14.4325	5.30195	4.32564	4.71529	5.90627	4.19866	5.37483	5.90877	5.98235	5.68217	5.9433	4.75452	7.45576
AT3G01930.1	14.1231	14.1211	11.5676	11.7294	12.1904	15.5921	11.806	11.6976	13.6984	19.5184	15.9952	17.2674	46.8443	45.7469	46.5001	43.1382	43.4179	46.9076	46.2231	41.9542	51.937	49.0835	42.1705	45.2156
AT3G01930.2	16.8257	17.6731	13.694	13.2151	14.9821	18.5778	13.7611	13.0303	17.6378	25.2526	20.1449	21.8205	59.3195	55.5779	59.5578	54.577	52.5786	58.1459	56.7691	51.2773	66.3917	62.917	55.8139	58.684
AT3G01940.1	0.34872	0.0866326	0.680448	0.312783	0.651395	0.24881	0.601578	0.148071	0.805786	0.551366	0.679041	0.515446	1.62177	1.04864	2.32138	1.64478	2.0039	1.04704	1.27151	1.32078	1.99374	2.25435	2.37726	1.80381
AT3G01950.1	1.56924	1.64602	1.27584	0.625566	2.04724	1.57579	0.82717	1.18457	1.34298	0.551366	2.48982	1.03089	24.8256	23.0046	25.0999	27.5128	27.7684	29.1078	30.2918	29.2902	30.5043	32.7906	32.9715	34.3927
AT3G01960.1	1.39488	0.693061	0.595392	0.156392	2.32641	0.912302	0.82717	0.148071	1.9697	0.220546	1.96168	0.429538	0.499007	0	0.217629	0.0747629	0.190848	0.349015	0.373973	0.0776929	0	0.409883	0	0
AT3G01961.1	0	0	0	0	0	0	0	0	0	0	0	0	0	0	0	0	0	0	0	0	0	0	0.103359	0
AT3G01970.1	7.93337	8.83653	5.69875	7.81958	6.88618	9.12302	6.31657	9.55059	8.32646	10.5862	7.8467	8.07531	19.3989	20.9728	17.6279	20.7093	14.5999	18.2884	14.4354	16.3932	17.2459	17.1126	14.5736	15.5128
AT3G01980.1	14.9949	14.9874	17.6066	13.7625	15.6335	16.0067	17.897	15.7696	15.8471	20.9519	21.6539	18.9856	18.8375	16.2539	17.4829	15.3264	16.6992	14.2398	15.4825	13.3632	16.1493	15.883	16.3307	13.4685
AT3G01980.2	12.9026	13.7746	15.225	12.4331	13.8654	14.1821	15.1899	14.1408	14.0565	18.967	18.0323	16.9238	20.7712	17.8269	17.5554	15.1021	17.8443	15.2868	15.3329	12.3532	17.4453	16.3953	17.4677	14.0697
AT3G01980.3	13.6001	13.8612	16.671	12.9805	14.6099	15.1774	17.2202	14.585	14.5937	20.2903	19.7677	17.1815	19.9603	16.7782	17.1927	15.2516	17.2717	14.9378	15.0337	12.5086	16.7475	15.5755	16.8475	13.9495
AT3G01980.4	13.6872	13.7746	16.4158	12.0422	13.3071	13.8504	15.1899	13.0303	14.4146	17.754	19.6922	15.8929	14.2841	13.3046	14.5086	12.5602	13.7411	11.6571	13.0143	11.3432	13.7568	13.5261	12.093	11.0634
AT3G01990.1	5.14361	3.37867	3.65741	1.25113	4.83894	2.40516	1.80473	1.77685	3.31268	2.8671	3.09341	2.92086	12.288	11.4695	9.64822	8.29869	8.77901	7.88773	5.98357	5.05004	12.0622	10.7594	10.3359	7.93677
AT3G02000.1	0.610259	0.693061	0.765504	0.234587	0.744452	0.497619	0.676776	0.518249	0.537191	0.992459	0.528143	0.34363	3.6178	3.01484	4.28004	3.51386	2.67187	2.09409	1.4211	1.47617	2.69155	3.79141	2.48062	1.92407
AT3G02010.1	7.32311	4.33163	5.61369	3.90979	7.35146	4.64444	3.98546	3.62774	7.8788	5.73421	5.73413	7.64578	4.61581	4.12902	3.48206	4.11196	3.62611	4.53719	5.16083	3.96234	3.8878	3.38153	5.37467	3.48737
AT3G02020.1	260.929	356.58	245.301	261.565	316.857	323.701	248.978	360.035	301.543	512.109	268.07	419.916	57.2611	46.6645	53.8269	39.4001	52.8649	44.3249	45.6247	29.4456	104.273	85.2556	106.667	76.0006
AT3G02030.1	6.80003	5.54449	5.95392	3.36242	9.30565	6.96667	6.46697	5.55267	6.71488	4.74175	6.26227	3.4363	9.79301	10.5519	11.6069	10.093	9.63782	10.0516	9.7233	12.6639	11.165	10.5545	10.4393	13.709
AT3G02040.1	8.10773	5.71775	6.46425	3.36242	13.5862	7.0496	7.82052	6.14495	10.7438	2.53628	9.65748	2.57723	12.9742	15.7296	15.8144	22.5036	12.596	15.7755	17.4271	22.1425	14.8534	15.883	16.7442	23.6901
AT3G02050.1	57.5387	59.1701	61.3253	59.2724	65.884	52.8306	63.5417	52.9354	62.5827	74.655	65.6407	70.8738	18.2138	20.1208	19.0063	20.4103	18.8939	21.4295	20.1945	22.2979	20.4359	18.6497	17.4677	18.7596
AT3G02060.1	37.0514	46.695	45.675	46.1355	37.5018	41.0536	52.1117	47.5308	42.3485	47.7483	47.3066	47.9364	11.9138	15.0087	13.493	13.5321	12.4051	14.6586	14.3606	14.2178	14.1556	12.0915	13.3333	14.5508
AT3G02060.2	37.1386	46.5217	45.1647	46.6047	36.8504	39.9754	51.7357	45.9761	41.4532	47.1969	46.4012	47.5928	11.7267	14.4188	13.4205	13.5321	12.4051	14.4492	14.4354	14.0624	13.9562	11.9891	13.23	14.4305
AT3G02065.1	14.6462	12.0419	12.163	11.573	14.0515	17.1679	14.2875	13.6225	14.146	13.7841	14.0335	14.5184	13.7851	14.4188	13.8557	13.0835	13.3594	16.4037	14.6597	16.0824	13.6571	14.3459	13.1266	14.7913
AT3G02065.2	15.7796	12.735	12.5032	11.964	15.0751	18.329	14.9643	14.1408	14.6832	14.7766	14.788	14.6902	14.4088	15.2708	14.3635	13.5321	13.4548	17.4507	15.5573	16.7817	14.654	15.2681	14.4703	15.3925
AT3G02065.3	15.4308	12.4751	12.5883	11.8858	14.5168	18.246	14.5883	13.9927	14.4146	14.0047	14.6371	14.6043	14.3465	15.0087	14.0733	13.3826	13.3594	17.1715	15.3329	16.6263	14.355	14.8582	14.3669	14.9115
AT3G02070.1	31.995	29.9749	33.1718	27.6031	19.728	17.7484	20.7545	23.9135	24.8003	19.1875	24.6718	18.8138	31.2503	31.7869	32.862	40.8953	20.5162	19.1958	20.8677	22.764	31.9996	32.3807	32.5581	35.5952
AT3G02080.1	98.862	139.912	115.931	139.032	82.6341	119.014	103.02	120.678	88.1888	173.68	94.085	146.129	270.275	238.107	248.46	226.382	281.024	259.527	257.219	262.835	270.352	192.952	250.542	183.388
AT3G02090.1	200.601	221.693	209.663	202.527	184.996	205.517	203.333	202.857	170.289	257.157	204.316	222.415	488.59	429.156	464.928	362.077	511.091	475.777	482.575	455.902	482.287	416.543	464.599	370.142
AT3G02090.2	191.098	210.171	198.18	192.831	176.528	195.15	195.363	192.048	161.784	244.917	195.413	213.309	466.135	408.642	443.455	346.302	488.475	454.138	460.585	436.09	459.857	396.357	439.276	352.705
AT3G02100.1	0	0	0	0	0	0	0	0	0	0	0	0	1.12277	0.78648	0.870516	0.0747629	2.0039	0.837636	1.72028	1.0877	1.69468	1.53706	0.930232	0.120254
AT3G02110.1	44.9848	53.1924	42.1027	40.6618	45.6907	42.7123	40.7569	37.0918	45.5717	55.4674	37.6491	47.2492	6.42471	7.07832	6.38378	4.85959	9.06528	6.91049	7.62905	5.82697	8.67279	7.27542	5.89147	5.89245
AT3G02120.1	4.01027	4.41826	3.99763	4.84814	4.18754	3.89802	3.45908	5.33056	3.6708	3.96983	3.31976	4.98264	9.79301	9.5033	9.35805	7.47629	14.1227	11.5873	12.1915	10.3332	10.6665	10.6569	10.646	6.85449
AT3G02125.1	0.0871799	0	0.170112	0.156392	0	0.0829365	0	0	0	0.220546	0.150898	0	0.374255	0.19662	0.072543	0	0.381696	0.139606	0.224384	0.310772	0.199374	0.102471	0.310077	0.120254
AT3G02130.1	68.6977	67.6601	61.7506	61.5401	74.6313	66.3492	69.4071	64.3369	69.4767	73.9933	64.0562	64.8602	48.1542	51.0557	52.0859	53.9788	46.2806	50.1185	46.7466	48.325	51.3389	47.5464	45.8914	53.3928
AT3G02140.1	20.9232	23.824	24.7513	20.0181	12.0043	15.8409	14.4379	12.3639	17.8168	22.0546	18.3341	14.5184	64.3719	57.3475	67.8277	67.0624	49.525	48.6527	49.2148	43.275	59.1145	49.2884	64.4961	51.3485
AT3G02150.1	16.3898	15.0741	17.3514	14.9354	11.8182	13.8504	12.7083	14.585	11.4601	25.5834	12.5245	14.862	0.187128	0.58986	0.217629	0.747629	0.667968	0.418818	1.04712	0.54385	0.299062	0.204941	0.516795	0.481017
AT3G02150.2	18.8309	16.7201	19.1376	16.2647	12.1904	14.5968	14.2123	16.5099	12.7135	28.2299	13.5054	17.0097	0.187128	0.52432	0.290172	0.897155	0.667968	0.418818	1.04712	0.621543	0.299062	0.204941	0.516795	0.601271
AT3G02160.1	3.0513	3.37867	3.14707	3.59701	3.72226	3.89802	2.63191	3.10949	3.04408	3.41847	1.58443	3.00677	4.74057	4.19456	3.69969	2.6167	3.81696	3.76936	3.66493	4.4285	3.38937	2.97165	2.99741	2.76585
AT3G02170.1	58.2362	49.6405	49.6727	43.3205	85.3328	65.7686	61.1354	60.0428	72.1626	40.2497	59.2275	39.0021	34.4315	34.8018	32.862	26.3913	37.0245	36.7164	35.9014	40.6334	22.2303	24.2855	24.0827	20.5635
AT3G02180.1	51.5233	58.0439	50.6933	47.4648	56.2992	55.6504	52.9389	53.1575	57.9271	57.3421	62.9245	62.283	36.8641	35.3916	38.738	38.4282	37.2154	38.9501	35.5274	38.1472	43.0649	38.9389	37.0025	33.1901
AT3G02180.2	45.4207	50.7667	42.528	41.9129	49.8783	49.9278	46.0959	47.3087	48.7053	48.1894	52.3616	52.3177	31.5622	31.2626	34.3854	33.5686	34.0664	33.9242	32.8348	35.0395	36.7846	33.2005	31.7312	27.4179
AT3G02180.3	43.0669	49.2073	42.8682	39.958	47.3657	45.6151	44.2912	45.5319	51.2122	48.7408	55.3042	54.5513	31.4374	29.4275	31.8464	33.2695	29.486	32.0396	29.3943	32.0872	36.4855	32.9956	30.801	29.2218
AT3G02190.1	9.50261	10.0494	8.16537	7.74138	9.11953	9.95238	7.67012	8.21795	7.96833	15.2177	7.46946	10.3089	22.4553	19.0066	21.9805	15.4759	22.6155	22.4068	19.671	19.6563	19.7381	14.6533	20.3617	12.9874
AT3G02200.1	47.6874	54.6652	50.183	56.0664	45.5977	60.3778	48.5023	53.7498	37.8719	61.8633	40.8179	55.5822	83.0223	81.0075	80.2325	72.7443	96.5691	92.9775	98.2801	92.9207	69.9804	61.8923	76.4857	71.6715
AT3G02200.2	52.2207	59.5166	53.8404	60.2108	49.1338	65.7686	52.3373	58.5621	40.0207	67.0461	44.0622	59.3622	89.2599	88.8723	85.3106	78.2768	105.921	101.494	105.311	100.768	76.4601	68.2455	81.8604	75.8804
AT3G02210.1	3.66155	4.76479	3.99763	3.12783	5.58339	5.39087	4.36144	2.96142	3.76034	5.40339	2.26347	3.17858	4.67819	3.73578	4.06241	3.58862	4.3895	4.32778	5.75918	5.98235	4.78499	3.484	3.61757	4.08864
AT3G02220.1	21.9693	32.0541	25.0064	27.3685	23.5433	30.4377	28.575	29.244	22.3829	38.7059	24.5209	28.4354	37.176	39.5862	38.3752	33.8676	43.2271	41.2535	42.7077	43.6634	34.3921	30.1264	31.1111	32.5889
AT3G02230.1	44.3746	46.1752	43.8038	44.8062	28.7544	39.6436	36.5459	36.2774	27.6653	40.0292	27.6898	44.7579	403.946	368.204	394.706	275.352	444.771	401.716	414.811	372.848	403.833	327.701	392.558	268.768
AT3G02240.1	0	0	0	0	0	0.0829365	0	0	0	0	0	0	2.74454	5.04658	4.78784	5.98104	2.67187	4.88621	4.33809	5.4385	4.58561	5.73836	6.61498	6.01271
AT3G02242.1	0	0	0	0	0	0	0	0	0	0	0	0	0.124752	0.13108	0.072543	0	0	0.069803	0.149589	0.233079	0.199374	0.409883	0.206718	0.120254
AT3G02250.1	44.3746	42.0168	37.8499	39.4889	45.1324	55.3186	48.6526	47.4568	40.6474	44.7709	36.8946	46.2183	22.8919	20.514	20.167	17.7188	29.5814	27.0137	29.3195	24.6287	24.4234	21.4164	22.739	19.7217
AT3G02260.1	295.104	262.324	246.237	261.096	314.717	339.127	292.442	309.543	218.099	310.64	221.745	247.242	290.796	282.674	268.482	247.989	312.704	315.719	292.896	314.889	240.147	241.933	247.132	272.977
AT3G02270.1	0.0871799	0.0866326	0	0.156392	0.0930565	0	0	0.148071	0.0895318	0.110273	0	0	0.0623759	0	0.145086	0	0	0	0	0.0776929	0	0	0	0
AT3G02280.1	12.8154	16.2869	12.5032	15.7174	13.8654	13.7675	12.6331	12.8081	16.7424	22.3855	12.6754	15.2916	18.2138	19.0721	18.571	18.4664	19.0848	19.2656	20.4189	20.5886	17.545	18.3422	18.0878	17.3166
AT3G02290.1	11.5077	8.66326	8.59065	9.46169	14.796	13.6016	11.2796	10.5871	14.3251	14.8869	10.7892	12.5425	17.5276	18.7444	20.167	18.3917	23.4743	21.8483	22.2888	21.9871	27.713	27.4621	24.8062	24.8926
AT3G02290.2	11.2462	8.14347	7.82515	8.91432	13.7724	12.3575	10.7532	10.2909	13.6088	14.2252	10.1102	11.7693	16.2801	16.7127	18.7161	17.2702	21.8521	20.2429	20.3441	20.3555	25.9187	26.0276	23.0491	23.8103
AT3G02300.1	50.4771	46.695	44.3142	38.0032	48.4824	47.9373	48.3519	46.7164	54.5249	48.6305	55.606	50.5137	54.4541	55.3158	55.0601	61.4551	53.4374	62.1246	59.3121	60.212	61.0086	60.1503	63.1524	62.1714
AT3G02310.1	0	0.173265	0	0	0.0930565	0	0	0.148071	0.0895318	0	0	0	0	0.06554	0.072543	0	0	0	0.0747946	0	0.0996872	0.102471	0	0
AT3G02320.1	13.7744	16.8934	14.8848	16.2647	13.5862	16.0067	15.5658	14.1408	12.5345	18.3054	14.2599	18.2124	21.083	21.0384	23.2863	18.6907	24.0468	26.5949	27.3748	22.9971	22.629	17.1126	21.0852	19.4812
AT3G02330.1	2.26668	3.37867	2.29651	2.34587	2.32641	2.98571	2.93269	2.14703	0.98485	6.1753	2.11257	3.09267	3.11879	2.6216	1.95866	2.09336	2.0039	3.21094	3.21617	3.72926	1.49531	1.12718	2.79069	2.16457
AT3G02340.1	16.1283	14.9874	13.4388	14.6226	21.496	18.9925	16.5434	14.511	22.0248	19.7389	23.4647	18.8138	23.9523	21.7593	24.5195	26.4661	22.5201	22.686	20.3441	23.774	24.1243	23.2608	26.3566	24.8926
AT3G02350.1	113.508	108.464	116.271	117.528	83.1925	87.7468	87.1537	91.9521	95.9781	100.9	94.9149	100.34	127.683	120.397	129.344	104.22	132.448	115.733	114.585	115.219	134.777	114.972	130.336	106.184
AT3G02360.1	106.708	95.6424	93.4765	82.9657	100.036	98.0309	97.8317	94.7655	93.2026	111.266	105.025	108.329	366.022	332.812	359.088	307.799	337.038	307.971	327.152	289.173	382.4	347.068	362.17	307.49
AT3G02360.2	102.698	92.8702	91.3501	79.9943	95.569	93.1377	93.9214	91.2858	89.6213	104.098	101.479	103.948	354.544	323.571	347.626	295.538	319.67	289.403	310.921	273.557	368.843	333.235	344.806	295.705
AT3G02370.1	2.09232	3.20541	2.46662	2.42407	2.1403	2.90278	1.65434	1.62878	1.9697	2.97738	2.48982	3.09267	3.74255	4.19456	4.06241	3.96244	2.7673	4.11837	3.59014	4.58388	3.68843	3.27906	3.51421	4.68991
AT3G02370.2	2.35386	3.29204	2.63673	2.42407	2.1403	3.23452	1.72954	1.92492	2.14876	2.97738	2.86706	3.3504	3.92968	4.39118	4.20749	4.26149	2.95814	4.46739	4.03891	4.81696	3.98749	3.58647	3.61757	5.53169
AT3G02380.1	23.8001	12.735	20.0732	25.2572	27.8239	15.9238	25.9431	15.6955	40.3788	9.70404	21.4275	13.4875	6.17521	8.5202	6.16615	8.44821	4.3895	8.37636	6.50713	8.23545	6.37998	6.86553	7.13178	11.1836
AT3G02390.1	1.7436	1.73265	0.85056	1.09474	0.930565	0.912302	0.977565	0.740355	0.98485	1.98492	0.603592	1.1168	1.8089	2.49052	2.32138	2.16813	1.62221	1.18665	1.4211	2.25309	1.49531	1.84447	1.7571	3.96839
AT3G02390.2	1.7436	1.21286	1.02067	0.938349	0.651395	0.995238	0.902367	0.444213	0.626723	1.76437	0.603592	1.03089	1.06039	1.90066	1.59595	1.79431	1.14509	0.907438	1.27151	1.78694	1.19625	1.63953	1.65375	3.24686
AT3G02400.1	8.80517	9.70286	7.56998	6.49025	7.44452	7.29841	7.06855	7.03338	7.8788	9.37322	7.77125	9.87937	8.04649	8.58574	6.96413	7.25201	7.82477	8.16695	9.34932	9.16776	7.7756	8.09518	9.50903	6.73423
AT3G02410.1	0.958979	2.25245	1.87123	3.12783	0.744452	1.24405	1.80473	2.073	1.07438	3.19792	1.20718	2.31951	0.935638	1.3108	0.72543	0.822392	1.14509	1.04704	1.64548	1.01001	1.99374	1.33212	1.7571	0.481017
AT3G02410.2	0.958979	2.25245	1.87123	3.04964	0.744452	1.24405	1.72954	1.99896	1.07438	3.19792	1.13174	2.40541	0.810886	1.37634	0.580344	0.822392	1.24051	1.04704	1.57069	0.932315	1.89406	1.12718	1.55039	0.481017
AT3G02420.1	20.3129	24.6903	22.3697	19.0016	23.3572	27.5349	24.0631	23.6173	26.0538	36.721	24.4455	29.9818	58.0719	53.6773	53.3916	54.0536	62.5027	56.331	55.1984	58.5028	56.6223	58.2033	56.124	55.3169
AT3G02430.1	0	0	0	0	0	0	0	0	0	0	0	0	0.124752	0.58986	0.217629	0.224289	0.95424	0.279212	0.299178	0.776929	0.398749	0.307412	0.620154	0.962033
AT3G02450.1	63.2054	83.3406	83.0997	93.6004	58.5325	79.3702	83.3186	89.509	51.3912	64.8406	62.17	75.9423	17.0286	18.81	16.6849	18.9898	18.0351	20.6617	19.8954	21.2879	16.6478	15.1657	16.2274	18.0381
AT3G02460.1	26.8514	26.3363	27.303	21.973	28.6614	24.9639	25.4919	26.2826	22.2039	27.0169	20.5221	21.9923	36.9265	36.899	36.4166	36.4843	39.0284	37.9728	39.7159	36.438	39.8749	44.2673	41.1369	46.2978
AT3G02460.2	23.8873	23.7373	24.6662	20.2527	25.8697	22.5587	23.0104	23.3212	20.5923	24.9217	18.9377	19.7587	33.6206	33.8187	33.0071	34.0171	37.0245	34.7619	36.6493	33.7187	36.8843	41.0907	37.1059	43.2915
AT3G02468.1	1188.35	929.915	1239.35	1001.38	1141.52	980.641	1164.28	1076.77	904.898	868.512	970.577	844.386	1162.94	1296.71	1252.31	1443.75	1261.41	1379.52	1455.88	1554.09	1167.84	1310.6	1357.31	1682.84
AT3G02470.1	1131.77	886.858	1183.47	952.503	1067.17	921.01	1095.55	1013.03	855.745	818.778	911.575	793.099	1106.42	1231.24	1191.08	1364.05	1184.4	1290.38	1360.74	1457.44	1097.16	1235.08	1279.79	1583.39
AT3G02470.3	1181.03	925.063	1233.06	995.823	1132.68	974.67	1158.34	1071.15	899.615	863.439	964.692	836.912	1157.26	1289.63	1245.49	1432.61	1253.68	1370.44	1445.56	1544.85	1159.36	1299.64	1344.91	1670.57
AT3G02470.4	1136.91	895.002	1191.63	960.792	1096.02	940.749	1115.1	1032.06	862.191	826.718	921.61	800.058	1115.84	1241.2	1199.72	1369.88	1205.68	1321.3	1390.66	1488.29	1108.02	1244.92	1287.54	1597.1
AT3G02480.1	0.0871799	0.346531	0	0.156392	0.279169	0.0829365	0.0751973	0.296142	0.268595	3.85956	0.0754491	3.77993	1.62177	1.17972	1.16069	0.971918	1.04966	0.837636	0.299178	0.466157	0.697811	0.819765	0.620154	1.68356
AT3G02490.1	6.36413	10.3959	6.12403	6.64664	8.28202	8.87421	9.77565	9.03234	6.62535	9.70404	7.46946	6.52898	10.7286	10.8141	10.5913	8.0744	15.5541	15.5661	16.006	11.4986	9.66966	7.6853	11.1628	7.57601
AT3G02493.1	0	0.0866326	0	0	0	0.0829365	0	0	0.0895318	0	0	0	0.623759	0.39324	0.145086	0.747629	0.572544	0.488621	0.97233	0.466157	0.797498	0.409883	0.723513	0.721525
AT3G02500.1	0.697439	0.433163	0.595392	0.234587	1.39585	1.07817	0.375986	0.592284	0.626723	0.441093	0.226347	0.515446	0.124752	0.06554	0.145086	0.523341	0	0.069803	0.0747946	0.233079	0	0	0	0.481017
AT3G02510.1	20.836	15.0741	16.0756	14.4662	19.5419	11.9429	12.4827	13.1783	18.5331	18.1951	15.618	15.1197	7.79698	8.45466	7.83464	7.32677	8.49273	7.53872	8.37699	9.47854	7.87529	9.11989	7.75193	7.81652
AT3G02510.2	19.2668	14.7275	15.14	13.3715	18.7043	11.3623	11.806	12.7341	17.9959	17.2026	14.2599	14.6043	7.54748	7.66818	7.03667	6.95295	8.20646	7.0501	7.70384	8.85699	7.37685	8.60754	7.13178	7.69626
AT3G02520.1	51.4361	46.2618	47.5463	47.934	52.0186	50.1766	43.6144	42.4224	44.4078	49.5127	41.4215	47.8505	91.443	81.6629	85.6007	74.9125	97.1416	88.7894	86.0886	88.4145	90.1172	73.4715	82.0671	71.7917
AT3G02530.1	46.2925	50.94	50.2681	48.4032	44.1088	48.6837	47.9007	45.9761	40.4684	62.0838	48.9664	53.8641	106.787	96.2783	98.2232	76.333	107.543	103.448	105.909	103.254	92.9085	67.8356	86.5115	67.8233
AT3G02540.1	84.9132	86.3727	80.8882	79.9161	94.2662	91.479	83.0178	84.7707	89.9794	93.1808	82.3149	83.674	83.3342	76.4852	77.8386	75.4358	85.0228	79.4358	78.2351	82.8983	78.1548	73.2665	73.2816	72.5132
AT3G02540.2	57.19	60.2097	54.9461	55.9882	65.0465	60.7925	55.9468	57.4516	65.8954	66.1639	58.7748	59.1903	58.0719	52.3009	52.231	53.0069	59.0674	54.3067	55.7968	57.7258	55.4261	48.776	54.0568	52.7916
AT3G02540.3	80.9901	82.0411	76.8055	76.8665	89.7995	87.3321	79.7843	81.8833	86.4877	89.211	78.0143	80.2377	79.4045	73.4704	74.1389	72.4453	81.015	75.0382	73.5979	78.7806	75.1642	69.9875	70.1808	70.1082
AT3G02550.1	9.85133	6.15092	8.42054	6.72484	5.95561	6.22024	6.54216	6.14495	6.53582	1.21301	7.46946	4.03766	12.7871	16.385	12.4774	21.3074	13.8365	15.4265	15.7069	17.6363	10.9656	14.3459	12.8165	21.766
AT3G02555.1	6.18977	5.71775	5.7838	5.78649	7.81674	8.37659	6.91815	6.36706	6.89395	8.93213	5.28143	7.13033	7.42273	7.66818	7.54447	8.37345	9.1607	8.23675	8.2274	10.7993	7.47654	7.99271	9.19896	8.05703
AT3G02560.1	61.7234	93.7365	75.7849	82.6529	57.695	78.7897	65.7976	76.3306	53.0924	86.3439	59.7556	76.2	182.387	162.998	158.434	122.462	196.383	172.972	173.149	174.343	155.113	121.53	150.698	114.963
AT3G02560.2	55.4464	82.1277	66.5988	73.7386	49.6921	69.3349	56.0972	64.8551	46.7356	74.5447	49.4946	64.6884	163.175	143.074	140.661	105.416	167.469	147.982	149.589	150.569	131.886	106.365	128.372	98.0071
AT3G02570.1	74.8003	67.92	78.7618	71.0018	67.9312	66.3492	83.845	71.1482	66.164	66.9358	74.6191	75.5128	42.5403	36.9646	38.2302	29.008	47.044	42.161	43.7548	39.7788	41.0711	36.3771	42.4806	33.3104
AT3G02580.1	33.1284	29.0219	34.2775	26.4302	38.3393	36.0774	37.9746	31.9093	37.2452	34.295	39.6108	35.5657	66.3056	62.7874	68.0453	60.1094	77.4843	75.9456	73.0743	72.9536	74.7654	68.8603	73.7984	66.26
AT3G02590.1	0	0	0	0.0781958	0	0	0	0	0	0	0	0	0.686135	0.983101	0.797973	0.598104	1.43136	1.60547	1.27151	1.39847	1.595	1.12718	1.7571	0.481017
AT3G02600.1	36.354	46.8683	36.0637	36.1265	41.5962	41.6341	36.7715	37.0918	42.0799	39.2573	37.0455	33.3322	27.5078	27.5268	27.5663	25.868	27.005	29.2474	26.2529	28.2025	27.1149	27.2572	28.6305	25.9749
AT3G02600.2	36.2668	46.7816	35.5534	35.2663	40.6657	40.7218	36.2451	36.4995	41.0951	39.6983	37.2718	32.4731	27.5701	27.3302	27.1311	25.0456	26.6233	28.4796	25.8789	27.1148	26.1181	26.13	27.7002	25.4939
AT3G02600.3	34.1745	44.5292	33.8523	33.7024	37.1295	37.902	34.2148	34.3525	38.4987	35.6182	34.782	30.1536	25.1999	25.7572	25.7528	23.9241	24.4285	26.3157	24.0091	25.0948	24.0246	24.1831	26.0465	23.5698
AT3G02600.4	35.4822	47.1282	35.5534	35.0317	39.8282	40.2242	36.3955	36.8697	41.2742	37.8237	36.291	32.3013	26.1355	27.0025	27.3487	25.6437	26.4324	28.4796	25.5797	26.7264	25.2209	25.8226	27.4935	25.3736
AT3G02600.5	34.3489	44.4425	33.8523	33.6242	36.8504	37.819	34.29	34.5006	38.4091	35.8388	34.8575	30.2395	25.6989	26.0849	26.2606	23.9241	25.1919	26.6647	24.383	25.4056	24.4234	25.0028	26.3566	23.9306
AT3G02610.1	0.610259	0.433163	0.595392	0.469175	0.465282	0.746429	1.12796	0.814391	1.07438	1.76437	0.603592	0.429538	4.42869	4.52226	5.51327	6.28009	2.86272	4.18818	6.05836	3.57387	5.68217	6.45565	5.68475	7.93677
AT3G02620.1	0.610259	0.952959	0.42528	0.312783	0.465282	0.746429	0.526381	0.740355	1.07438	3.08765	0.754491	1.88997	12.0385	14.5499	18.3534	26.3913	5.91629	10.1912	11.1444	14.7617	13.059	18.1373	16.124	26.3357
AT3G02630.1	63.1182	74.4174	63.9621	54.5025	67.559	72.7353	72.1894	62.9302	65.8059	74.9858	67.376	71.561	86.1411	69.1447	78.9268	57.6422	89.3168	86.5557	81.3765	77.6929	79.1517	65.7862	79.5865	58.9245
AT3G02640.1	10.4616	11.6088	7.48492	10.0873	10.1432	10.5329	11.2044	10.365	9.22177	9.92459	7.39401	7.38805	24.2642	18.4823	20.4571	14.5788	32.7304	28.5494	26.5521	24.1625	25.9187	20.6991	20.9819	14.3102
AT3G02645.1	0	0.0866326	0	0.156392	0	0	0	0	0.0895318	0.110273	0.0754491	0.0859076	0.374255	0.19662	0.072543	0.0747629	0.286272	0	0	0.155386	0	0	0	0
AT3G02650.1	12.118	16.2869	12.8434	14.388	14.3307	17.2508	17.9722	13.7706	14.0565	20.5108	15.2407	15.4634	31.4998	27.3957	30.0328	19.8122	42.1774	39.0897	34.9291	35.5057	29.7068	18.3422	30.2842	16.2343
AT3G02660.1	16.477	20.6186	21.6042	21.6602	19.0766	18.4948	23.5368	25.4682	15.3995	19.7389	18.2587	18.8997	10.1673	7.14386	7.7621	7.55106	10.2104	10.4006	12.1167	10.4109	7.97498	6.66059	8.78552	6.85449
AT3G02670.1	0	0.0866326	0	0	0.0930565	0	0.0751973	0	0	0	0	0.171815	0	0	0	0	0	0	0	0	0	0	0	0
AT3G02680.1	4.70771	5.11133	3.91257	3.6752	2.88475	4.47857	3.91026	4.44213	3.40221	5.18284	3.31976	6.35716	4.61581	5.11212	4.06241	4.26149	4.7712	5.30502	4.63726	4.58388	4.08718	3.68894	4.65116	3.96839
AT3G02690.1	40.8002	58.0439	57.6679	68.9687	44.7602	60.9583	70.6103	64.9292	46.1089	47.1969	59.5293	60.0494	4.74057	5.96414	5.87598	6.95295	7.25222	7.1897	7.85343	9.63392	5.68217	6.35318	5.37467	6.97474
AT3G02700.1	25.8052	29.1952	27.4731	24.6317	31.6392	33.1746	30.8309	31.6872	29.7246	29.5532	26.5581	25.3427	42.2285	43.2564	39.1007	46.8016	44.0859	43.4872	44.9515	47.8588	42.1677	46.4192	45.478	52.7916
AT3G02710.1	22.8411	28.069	22.8801	24.3189	26.5211	30.5206	26.5446	27.6893	21.3086	37.3826	24.8982	29.4663	35.7414	31.7869	34.8932	29.3071	37.4062	36.856	37.8461	34.1072	31.5012	31.6634	33.6951	27.2977
AT3G02720.1	42.8053	43.5762	42.4429	42.9295	49.3199	45.698	46.7727	47.6789	47.2728	42.8963	42.9305	44.8438	45.0354	45.0915	42.0024	39.8486	50.0022	48.2338	48.6165	48.4804	44.9589	35.6598	43.2041	38.3611
AT3G02730.1	221.088	180.196	241.729	219.496	233.479	203.443	258.303	220.922	206.818	130.894	231.553	180.836	4.30394	4.45672	2.97426	3.14004	5.24832	4.04857	5.5348	4.81696	4.18686	5.63589	4.34108	4.4494
AT3G02740.1	28.3335	28.5021	26.5375	25.2572	29.1267	32.2623	32.4852	29.7623	34.1116	36.0593	31.8395	28.6072	35.8661	35.5227	34.8206	34.7648	37.3108	40.9045	41.7354	38.0695	38.6786	46.8291	37.1059	40.8864
AT3G02750.1	57.2772	58.477	53.7554	49.6543	52.8561	50.3425	55.7964	52.047	46.6461	41.9038	46.9293	46.3901	66.1184	62.984	67.3199	66.7633	56.7773	56.4706	57.1431	60.9112	55.9245	57.0762	53.6434	67.8233
AT3G02750.2	58.4105	59.5166	55.2013	50.6709	55.2755	51.3377	57.5259	53.5277	48.0786	44.1093	48.4383	47.3351	66.7422	64.4259	68.263	67.5857	58.1132	57.4478	59.3121	62.6205	57.0211	58.5108	54.987	69.3866
AT3G02750.3	46.2925	48.8608	43.1234	40.74	40.9448	40.1413	42.3361	39.9792	38.2301	33.3025	37.4982	36.8544	54.4541	52.3665	56.2208	55.3993	44.7538	44.5343	46.2979	46.2273	45.7564	46.1118	43.4108	52.9118
AT3G02760.1	51.5233	62.4621	54.3508	60.9145	49.3199	61.0413	53.8413	53.4537	47.2728	63.0763	47.5329	52.8332	92.0668	89.0034	92.9276	75.2863	99.6226	92.5587	97.4574	96.4946	86.9273	71.7295	82.4805	72.874
AT3G02770.1	20.1386	24.1705	20.4985	21.0347	19.728	26.5397	20.1529	21.9145	21.219	26.4656	20.673	22.0783	38.1117	38.6686	37.94	40.2972	37.4062	32.7376	35.8266	34.1072	42.1677	43.2426	42.2739	41.9687
AT3G02780.1	45.1592	43.6628	51.1186	48.9506	43.3643	45.2833	50.8334	51.7508	37.3348	42.6757	45.7976	43.5552	187.564	182.66	187.596	158.497	204.207	180.859	192.297	180.791	202.265	171.331	192.558	155.489
AT3G02790.1	10.5488	13.9479	10.632	11.3384	10.1432	12.1917	10.8284	14.1408	8.05786	13.2328	7.92215	9.62165	26.1355	24.3154	22.3432	20.7841	30.2494	26.6647	28.7211	28.0471	22.1306	17.3175	22.9457	12.7469
AT3G02800.1	4.27181	2.33908	2.97696	1.56392	3.25698	3.06865	2.03033	3.62774	5.28238	3.74929	3.62155	2.40541	46.2205	51.7766	44.4689	54.577	51.2427	52.422	52.431	57.182	43.7627	56.3589	40.31	59.2853
AT3G02810.1	0.0871799	0	0.170112	0	0	0	0	0	0	0	0	0.0859076	0.124752	0.06554	0	0	0.381696	0.139606	0.149589	0	0	0.512353	0.310077	0.240508
AT3G02820.1	2.26668	4.59153	2.46662	2.65866	1.58196	2.07341	2.55671	3.18353	1.79064	2.75683	3.47066	2.92086	6.48709	5.30874	7.47193	5.75675	8.11104	6.63128	6.50713	5.90466	6.97811	6.35318	5.58139	4.93042
AT3G02830.1	51.6105	51.4598	75.0193	67.8739	44.574	37.9849	69.1815	53.3796	49.153	52.1592	71.9029	69.4133	9.60588	10.4864	9.2855	11.4387	10.4012	12.4947	13.3134	11.887	10.8659	13.0138	12.6098	12.7469
AT3G02840.1	142.19	142.164	129.115	157.017	108.225	157.082	107.307	161.842	131.612	66.0536	115.286	97.8488	91.6925	123.805	110.193	150.498	124.433	143.654	143.232	171.934	107.762	151.554	119.38	201.426
AT3G02850.1	1.04616	0.779694	1.27584	1.48572	1.30279	1.24405	1.12796	0.592284	0.895318	0.33082	0.980838	0.773168	5.98808	8.1925	7.18176	12.1116	9.63782	11.7967	10.92	15.3832	6.77873	13.6286	8.78552	20.9242
AT3G02860.1	15.518	14.2078	14.7997	12.6677	13.4001	15.2603	15.9418	13.5485	16.2053	14.7766	15.0898	15.2056	18.0266	16.9093	16.7574	18.1674	17.4626	16.4735	16.9784	16.4709	18.8409	17.1126	16.8475	20.4432
AT3G02860.2	15.1693	14.2944	14.6296	12.6677	13.5862	15.0115	15.5658	13.3264	16.2948	14.9972	15.0144	15.5493	18.089	16.9749	16.6849	18.1674	16.9855	16.6131	16.8288	16.704	18.3424	17.3175	16.5375	19.8419
AT3G02870.1	33.0412	15.8538	22.4548	19.2362	28.7544	19.0754	23.7623	17.2503	29.456	14.7766	21.8048	25.4287	15.9682	13.3046	12.9127	9.49489	15.8404	15.4265	16.1556	14.7617	16.0496	12.194	13.8501	10.9431
AT3G02870.2	29.4668	13.9479	19.9031	17.3595	25.2183	16.5873	21.732	15.1773	26.5014	12.902	18.9377	22.0783	13.8474	11.7317	11.1716	8.89679	13.8365	13.9606	14.2858	12.3532	13.7568	10.7594	12.093	9.37982
AT3G02870.3	30.7745	14.2078	20.4985	18.2196	26.0558	18.0802	22.3336	15.6955	27.4863	13.2328	19.5413	22.5937	14.9078	12.3215	11.6794	8.37345	14.5044	14.0304	15.5573	13.7516	14.8534	10.6569	13.0232	10.3419
AT3G02875.1	13.7744	14.2078	12.4182	10.0873	14.3307	11.4452	10.8284	10.5871	15.3995	15.7691	10.7138	12.5425	44.474	41.8801	43.0905	44.7082	33.5892	30.9227	31.4885	36.2049	36.7846	38.2216	35.969	30.1838
AT3G02880.1	159.626	149.441	161.691	156.861	95.0106	84.5952	93.6958	96.5423	114.601	96.5993	122.001	96.6461	210.02	203.567	206.385	212.626	157.64	169.342	154.002	159.581	179.736	195.514	188.837	190.122
AT3G02885.1	0.0871799	0	0	0	0.0930565	0.165873	0.0751973	0	0	0.110273	0.0754491	0	3.24355	2.16282	1.16069	0.448578	4.29408	2.3035	1.72028	0.932315	4.18686	5.32847	1.65375	1.08229
AT3G02890.1	23.5386	18.7993	20.1583	17.4377	19.821	17.5825	16.393	15.9176	20.3237	18.3054	17.3533	18.8138	23.2662	21.4971	21.11	17.1207	22.4246	19.2656	20.7181	20.0448	22.3299	20.6991	19.6382	16.7153
AT3G02900.1	17.2616	21.9181	21.8594	25.7264	14.0515	24.798	23.9127	26.8009	18.354	20.5108	20.5221	25.085	21.7068	17.6958	19.8042	15.9993	22.2338	22.8256	22.3636	21.5986	18.5418	13.6286	15.2971	11.4241
AT3G02900.2	15.8667	19.4923	19.5629	22.0512	12.3765	21.9782	20.7545	23.3952	15.8471	18.8567	17.4287	21.391	19.087	15.3364	17.3378	13.5321	17.9397	20.0334	20.2693	18.9571	15.95	12.2965	12.5064	9.74059
AT3G02910.1	49.0823	39.851	54.776	42.9295	54.9964	36.9067	70.8358	46.7905	48.6158	39.8086	68.5077	46.2183	186.379	195.571	197.535	215.915	228.254	262.25	262.828	234.943	252.009	301.161	255.917	286.806
AT3G02920.1	3.83591	5.97765	3.99763	4.76994	3.44309	6.1373	6.76776	5.55267	4.47659	6.28557	5.96048	5.06855	10.6039	7.8648	11.0265	8.74726	11.1646	13.3324	9.19973	9.47854	12.2615	7.58283	8.68216	8.6583
AT3G02920.2	3.66155	4.41826	3.23213	3.98799	2.97781	5.05913	6.24137	4.73827	3.76034	5.84448	4.97964	4.63901	8.54549	6.48846	9.64822	7.17724	9.5424	11.6571	7.70384	8.31314	10.5668	6.35318	7.64857	7.45576
AT3G02930.1	6.53849	6.58408	6.29414	4.22257	4.83894	6.63492	4.88782	4.96038	5.99863	7.8294	3.9988	7.47396	7.79698	7.01278	7.68956	5.23341	9.25613	6.84069	8.97535	6.44851	10.9656	8.91495	8.16537	6.85449
AT3G02930.2	6.71285	6.67071	6.3792	4.14438	4.93199	6.71786	4.96302	5.10845	5.81957	7.8294	4.3006	7.73168	7.85936	7.34048	7.7621	5.23341	9.35155	6.91049	9.27453	6.37082	11.2647	9.01742	8.16537	6.85449
AT3G02940.1	0	0	0	0.0781958	0	0	0	0	0	0	0	0	3.68018	3.53916	3.98986	2.99052	4.67578	5.23522	4.78685	3.41849	4.98436	5.226	3.30749	4.56966
AT3G02950.1	13.3385	11.6088	12.9285	10.6346	11.3529	15.9238	12.4076	12.7341	11.7287	13.5636	12.7509	14.6043	20.8959	19.8586	19.5141	19.3636	23.0926	21.1503	23.0367	21.6763	21.3331	20.0843	21.7054	19.1204
AT3G02960.1	0	0	0	0	0	0	0	0	0	0	0	0.171815	0	0	0	0	0.095424	0	0.149589	0	0	0	0.103359	0
AT3G02970.1	0	0.0866326	0.085056	0	0	0	0.0751973	0	0	0.110273	0.0754491	0	0.873262	0.39324	0.72543	0.373815	0.381696	0.69803	0.673151	0.54385	0.398749	0.409883	0.516795	0.481017
AT3G02980.1	0.871799	1.12622	0.935615	0.938349	1.4889	0.746429	1.12796	0.888427	0.537191	0.661639	1.13174	0.601353	3.68018	3.277	3.04681	3.36433	2.86272	3.49015	3.66493	3.72926	2.89093	1.63953	2.68734	1.68356
AT3G02990.1	2.78976	4.245	3.99763	3.7534	3.44309	2.57103	3.91026	3.25756	4.29753	8.27049	4.07425	6.27126	10.9158	10.4864	11.4618	11.663	7.72934	9.77241	9.12494	9.01238	9.66966	9.83718	11.0594	11.6647
AT3G03000.1	10.9847	13.4281	12.2481	12.5895	12.0973	11.8599	9.24927	10.2169	11.1019	11.9095	12.2227	9.0203	17.091	21.3005	21.3276	27.1389	13.6456	15.9849	16.8288	16.0047	21.6321	26.2325	22.0155	26.6964
AT3G03010.1	7.49747	11.9553	8.93087	7.03762	8.37508	9.62063	8.72289	9.84673	8.41599	10.8068	7.8467	8.67667	12.9742	10.6175	12.8401	14.7283	13.3594	13.2626	12.1167	12.5086	9.96872	12.399	12.4031	13.228
AT3G03010.2	6.80003	11.089	8.33548	6.72484	7.63063	9.12302	8.12131	9.10637	7.34161	9.81431	7.01676	7.81759	12.0385	10.0276	11.8245	13.3826	12.6914	12.7739	11.0696	11.6539	9.07154	11.3742	11.4729	12.1457
AT3G03020.1	33.8258	39.9376	33.8523	30.4182	28.2892	30.5206	26.5446	29.5402	27.8444	32.7511	27.1617	28.3495	12.4128	11.7317	10.3736	15.6255	8.96985	8.58576	7.40466	8.7793	9.76935	10.1446	12.5064	13.228
AT3G03020.2	28.0719	33.0937	28.1535	26.6648	24.753	25.0468	23.6871	25.3942	24.2631	29.7738	23.6156	25.3427	10.7286	9.43776	8.19736	14.0554	8.39731	7.67833	6.20795	7.45852	8.47341	8.50507	10.9561	11.7849
AT3G03030.1	21.1847	13.4281	20.6686	13.3715	12.3765	11.1135	17.7466	11.6236	20.5923	18.967	22.7856	22.8514	17.091	16.8438	15.0889	18.2422	16.6038	15.1472	17.2028	17.6363	17.0465	14.2434	16.4341	16.5951
AT3G03040.1	19.7898	33.6135	17.7767	21.7384	17.5877	31.0183	17.521	24.3577	17.1901	48.7408	16.7497	34.6208	20.9583	20.4485	19.8042	23.4008	20.039	22.4766	19.7458	25.0171	19.439	18.4447	20.9819	21.6457
AT3G03050.1	151.344	125.271	151.4	124.331	104.875	94.2988	98.5084	89.2128	105.021	114.133	110.684	97.7629	403.946	399.204	402.686	381.216	332.934	328.912	324.16	341.227	338.637	332.517	333.23	348.496
AT3G03060.1	2.52822	5.71775	4.42291	3.7534	3.44309	4.14683	5.71499	4.66424	2.59642	5.62393	2.86706	4.12357	24.5761	20.6451	22.1256	15.4759	24.8102	27.293	24.383	25.0948	18.8409	10.452	19.7416	12.0254
AT3G03070.1	45.7694	52.4127	48.2267	48.7942	45.2254	49.0984	47.7503	51.1586	48.3472	58.4448	50.9281	55.4963	84.2074	78.1237	80.4502	71.7724	94.756	85.0898	83.5456	82.0437	92.2107	85.6655	91.8862	81.2918
AT3G03090.1	19.7898	21.8314	19.9031	19.0016	22.0544	24.3833	21.8072	19.5454	19.0703	24.0396	22.5593	20.5319	3.11879	3.277	3.33698	2.31765	3.33984	3.07133	3.81452	4.11772	2.79124	2.97165	2.58398	1.92407
AT3G03100.1	62.8567	73.6377	66.0034	66.9356	59.0908	66.1833	64.2937	61.9677	73.9533	97.4815	73.7892	79.98	118.265	119.938	115.561	139.134	122.429	114.198	114.286	113.276	153.319	141.922	141.292	137.21
AT3G03100.2	58.3233	69.3061	62.1759	63.2604	55.6478	62.7	61.5866	59.5246	68.4023	91.637	68.9604	75.7705	111.84	113.319	109.25	129.639	116.036	106.659	107.854	106.439	145.543	133.212	132.3	128.912
AT3G03110.1	25.7181	26.423	20.8387	26.0392	21.8683	27.2861	23.6119	26.1345	22.562	35.7285	28.067	33.3322	44.0997	38.1443	44.2512	31.849	39.6964	37.205	35.9014	38.2249	37.6818	30.3313	37.2093	28.6205
AT3G03120.1	9.76415	10.2227	10.3768	8.52334	13.4001	10.5329	11.2796	10.8832	11.7287	14.0047	11.3928	12.4566	16.7167	14.4188	16.1045	18.1674	15.8404	19.8938	17.3523	18.6463	18.2428	20.1867	19.3281	20.3229
AT3G03130.1	3.22566	3.20541	2.80685	3.04964	2.41947	3.23452	3.53427	3.47967	2.23829	2.20546	2.26347	2.74904	20.4593	14.3533	21.0375	11.364	25.4782	22.8256	23.2611	19.4232	20.5356	13.0138	19.0181	11.5444
AT3G03140.1	14.9949	15.0741	14.1193	12.2767	18.3321	16.919	17.5962	13.1783	15.6681	15.328	13.7317	16.2365	21.5197	18.81	21.4727	19.2888	20.707	21.2201	18.5491	21.0548	17.4453	19.5719	17.6744	18.7596
AT3G03150.1	119.96	116.261	122.566	119.718	147.215	125.4	140.995	136.596	139.67	106.303	146.598	128.861	56.5749	56.7577	56.2208	53.3807	61.453	61.4964	59.6113	61.9213	66.7904	77.4678	63.5658	62.4119
AT3G03160.1	31.5591	32.7471	28.5788	27.8377	27.6378	30.106	27.071	22.6549	34.2907	32.9717	31.9904	30.0677	64.4343	61.9353	67.1023	64.3709	69.9458	62.5435	65.894	61.2997	68.1861	57.7935	67.4935	55.0764
AT3G03170.1	0.871799	1.38612	0.765504	0.54737	1.86113	0.995238	1.12796	0.66632	1.16391	1.10273	1.28263	1.88997	7.79698	9.30668	7.97973	8.0744	8.01561	9.07438	7.32987	9.71161	6.28029	4.40624	6.20154	6.49372
AT3G03180.1	4.01027	3.81184	3.06201	3.51881	5.86256	5.97143	6.16618	4.44213	4.29753	2.97738	4.52694	3.52221	8.10886	8.78236	7.10921	7.70058	10.8783	11.5175	10.546	11.0324	9.27091	7.89024	7.95865	7.3355
AT3G03190.1	21.9693	16.3736	18.9675	13.1369	25.9628	18.7436	17.145	16.9541	27.1281	25.2526	22.0311	24.0541	8.23362	7.5371	7.97973	6.13056	6.67968	5.58424	6.73151	4.66157	14.4546	10.1446	15.7106	10.5824
AT3G03200.1	0.0871799	0.0866326	0.340224	0.234587	0.558339	0.165873	0.526381	0.370178	0.358127	0.110273	0.226347	0.171815	2.30791	1.70404	1.59595	1.64478	1.62221	2.3035	1.72028	1.63155	2.29281	2.35683	2.06718	2.28483
AT3G03210.1	5.31797	5.28459	5.44358	6.41205	5.49033	7.21548	6.24137	6.58916	4.74518	5.62393	5.43233	4.72492	7.4851	7.14386	6.89158	6.6539	9.5424	8.86498	8.97535	7.14775	7.17748	7.89024	8.99224	6.37347
AT3G03220.1	11.9436	10.7424	10.8021	9.61808	12.3765	13.1869	13.1595	11.4755	11.281	15.4382	9.73293	15.0338	27.5078	24.1187	25.8978	26.0175	26.337	25.0593	25.131	27.2702	26.3174	24.7979	25.0129	20.804
AT3G03230.1	0.17436	0.0866326	0	0	0	0.0829365	0	0	0	0	0.0754491	0.0859076	0.124752	0.13108	0.072543	0.0747629	0.190848	0.139606	0	0.155386	0.0996872	0.102471	0.310077	0.120254
AT3G03240.1	0.17436	0	0.255168	0	0.465282	0.497619	0.300789	0.222107	0.179064	0	0.301796	0.171815	0.686135	0.6554	0.435258	1.04668	0.286272	0.349015	0.373973	0.699236	0.199374	0.512353	0.310077	1.5633
AT3G03250.1	89.8825	87.7589	89.9041	79.9161	80.4008	71.4083	84.2962	70.0376	78.5194	124.168	85.1065	113.226	267.717	239.549	253.9	167.768	285.795	241.658	263.875	240.382	245.829	196.436	244.237	157.894
AT3G03260.1	0	0	0	0	0	0	0	0	0.0895318	0	0	0	0.124752	0	0.145086	0.0747629	0.095424	0.209409	0.149589	0.155386	0.0996872	0.307412	0.310077	0.240508
AT3G03270.1	6.27695	8.05684	7.9102	7.3504	7.81674	10.2012	8.64769	10.6611	7.34161	14.6663	7.92215	12.972	17.8395	18.1546	17.1927	19.8122	31.2036	37.3446	30.8154	28.8241	28.1118	24.388	23.6692	19.6014
AT3G03270.2	9.06671	10.8291	11.3975	10.3218	11.539	13.7675	12.5579	14.8071	10.2962	19.8492	10.3365	17.6111	25.886	25.4295	24.8822	26.6904	46.9486	54.3067	46.8214	43.8188	39.2768	33.303	33.9018	28.1395
AT3G03272.1	0	0.0866326	0	0	0.0930565	0.0829365	0.0751973	0	0.0895318	0	0	0.171815	0.0623759	0.13108	0.072543	0	0.47712	0.139606	0.0747946	0.310772	0.199374	0	0	0.120254
AT3G03280.1	0.610259	0.519796	0.42528	0.860154	0.837508	0.995238	0.676776	0.66632	0.805786	0.551366	0.452694	1.03089	14.6583	15.8607	15.4517	12.4854	22.7109	21.8483	18.5491	19.3455	12.76	11.9891	11.5762	11.0634
AT3G03290.1	0.0871799	0.173265	0	0.0781958	0	0	0	0.0740355	0	0	0	0.0859076	1.87128	1.17972	1.37832	1.12144	2.09933	1.46586	1.72028	1.94232	1.19625	1.43459	1.96382	0.481017
AT3G03300.1	40.713	37.0788	36.9993	28.3851	41.6893	43.3758	37.2979	32.7237	40.737	61.6427	37.8	35.7376	42.478	41.2902	40.4064	42.6149	39.4101	41.6724	42.6329	40.4003	44.8592	46.6242	38.0361	48.8232
AT3G03300.2	34.4361	32.4872	31.3006	22.9114	35.3615	37.1556	31.2821	26.7268	35.6337	53.4825	32.4431	30.5831	35.9909	34.2119	32.3542	34.6152	31.967	33.7148	34.6299	33.3303	36.1865	39.0413	33.0749	41.6079
AT3G03300.3	35.6566	33.3536	32.4063	24.2407	37.967	39.3948	33.2372	28.7258	37.6929	56.5701	34.2539	32.3013	38.0493	35.5882	34.5305	36.3348	33.9709	35.7391	36.8737	35.8941	38.0805	40.8858	34.4186	43.532
AT3G03305.1	23.1898	22.6111	22.8801	19.3144	21.5891	23.7198	21.9576	21.9886	20.3237	27.7888	20.8239	22.336	28.6929	26.937	29.1623	26.0175	32.0625	29.8757	29.9926	27.9694	32.7971	31.356	30.0775	27.5382
AT3G03310.1	13.2513	12.9083	11.5676	10.4	12.6557	14.7627	10.5276	10.513	11.3705	22.9368	10.1102	15.0338	34.2444	40.3071	38.5203	44.484	38.8376	40.9045	42.1841	41.9542	40.8718	43.4476	36.8992	40.0446
AT3G03320.1	5.23079	4.59153	3.99763	4.37896	5.67644	5.47381	3.91026	3.77581	3.13361	5.40339	3.16886	5.41218	15.9682	14.6154	16.7574	14.8031	20.039	18.079	17.6515	15.4609	15.95	13.0138	17.7778	10.7026
AT3G03330.1	23.0155	25.8165	25.0915	22.4422	26.1489	29.2766	28.575	24.7279	24.4422	21.0622	24.1437	20.9615	25.7612	28.1822	25.6802	31.0266	26.2416	30.1549	30.8902	31.5433	22.2303	26.7448	28.6305	31.1458
AT3G03340.1	21.2719	27.6358	25.6869	24.5535	27.2655	29.9401	26.0183	22.4328	25.427	35.1771	24.2191	29.9818	29.4414	31.9835	29.7426	33.7929	29.1997	33.994	29.0203	32.3979	32.9965	36.0697	33.5917	29.9433
AT3G03341.1	0.784619	1.64602	0.510336	1.09474	1.30279	1.57579	0.526381	0.370178	0.895318	5.18284	0.679041	7.13033	0.311879	0.06554	0.217629	0.299052	0.47712	0.139606	0.149589	0.155386	0.0996872	0.409883	0.206718	0.360762
AT3G03350.1	1.83078	1.64602	1.95629	2.26768	3.25698	1.90754	3.08309	1.99896	1.7011	2.31574	2.33892	1.71815	3.18117	3.277	3.11935	3.81291	2.67187	2.65251	3.29096	3.10772	2.59187	3.17659	3.30749	4.20889
AT3G03350.2	2.6154	2.59898	2.97696	3.20603	4.2806	3.23452	4.28625	2.96142	3.22314	3.19792	3.09341	2.66314	4.61581	5.11212	4.57021	5.30817	3.62611	4.25798	4.86165	4.89465	4.6853	4.61118	5.27131	6.97474
AT3G03360.1	6.01541	7.45041	5.52864	8.28875	5.58339	8.70833	7.21894	7.77373	6.89395	8.38076	6.94131	6.7867	10.9782	12.6492	11.1716	12.934	11.5463	12.8437	12.8647	13.0524	13.059	14.5508	14.3669	15.0318
AT3G03370.1	1.39488	1.29949	0.935615	1.25113	1.58196	1.16111	2.03033	1.18457	1.52204	3.41847	1.88623	1.63224	1.5594	2.81822	2.32138	2.24289	2.95814	1.81488	2.91699	2.25309	2.29281	2.04941	2.89405	1.80381
AT3G03370.2	1.39488	1.47275	1.02067	1.25113	1.86113	1.16111	2.10552	1.2586	1.7011	3.41847	2.11257	1.71815	1.68415	2.88376	2.46646	2.24289	3.05357	1.95448	2.91699	2.48617	2.39249	2.04941	3.10077	2.16457
AT3G03380.1	113.334	127.523	121.8	122.298	123.393	125.151	125.73	129.858	122.927	136.077	122.982	124.738	142.092	161.556	151.687	149.227	145.999	164.177	168.437	181.957	143.55	141.819	145.116	175.21
AT3G03400.1	0	0	0	0	0	0	0	0	0	0	0	0	0	0	0	0	0.095424	0	0	0	0	0	0	0
AT3G03420.1	10.1129	11.3489	11.3124	10.4	9.11953	13.021	13.2347	10.0688	9.04271	17.4232	9.73293	12.3707	24.4513	21.1694	21.0375	20.186	27.9592	25.4083	24.9814	28.4356	25.819	23.9781	23.7726	25.1331
AT3G03430.1	0.0871799	0.0866326	0	0	0.0930565	0	0	0.0740355	0	0	0	0	0	0.19662	0.072543	0.0747629	0	0.139606	0.0747946	0.155386	0.199374	0.204941	0	0.240508
AT3G03440.1	2.96412	4.5049	2.46662	2.65866	5.21116	4.81032	3.75986	2.66528	5.10331	7.8294	4.67784	4.63901	10.3544	8.1925	6.60141	8.29869	9.25613	9.84222	9.49891	8.39083	8.07466	9.63224	8.47544	9.01906
AT3G03450.1	2.09232	2.42571	1.53101	1.7985	1.39585	3.15159	1.57914	2.36914	1.52204	5.18284	1.43353	2.83495	7.11085	8.45466	5.65835	5.98104	7.63392	8.23675	7.32987	10.0224	6.08092	6.25071	6.51162	4.32915
AT3G03460.1	1.56924	2.16582	2.38157	2.50227	2.41947	1.99048	1.72954	2.51721	2.05923	4.5212	0.980838	2.83495	2.61979	2.09728	3.04681	1.79431	2.3856	3.42035	3.21617	3.10772	2.39249	2.56177	2.58398	2.76585
AT3G03470.1	46.2053	90.8776	40.3165	72.1747	109.248	125.732	73.9941	109.943	89.5318	157.36	63.9053	102.66	14.9078	16.4505	15.3791	18.0926	15.3633	24.1518	16.8288	22.9971	15.5512	19.5719	16.5375	22.6078
AT3G03480.1	0.34872	11.3489	0.42528	7.89777	0.186113	6.46905	0.526381	5.77477	0.447659	19.7389	0.905389	9.79347	0.0623759	0.19662	0.072543	0.149526	0.190848	0.209409	0	0.155386	0.0996872	0	0.103359	0.240508
AT3G03490.1	13.8616	11.1756	13.4388	11.4948	12.4696	12.0258	9.85084	11.1053	11.4601	15.5485	11.0156	12.6284	12.7871	14.2877	13.2754	14.5788	14.409	13.8908	13.0891	14.9947	14.4546	16.9077	14.677	17.0761
AT3G03500.1	0	0	0	0.0781958	0	0.0829365	0	0.0740355	0	0	0	0.171815	9.0445	12.7803	10.8089	9.64442	10.9738	13.6116	10.7704	14.0624	7.67592	9.73471	11.8863	9.86084
AT3G03510.1	0	0	0	0	0	0	0	0	0	0	0	0	0.374255	0.19662	0.072543	0.0747629	0	0.069803	0.299178	0	0	0	0	0.120254
AT3G03520.1	10.6359	7.36377	8.93087	6.64664	12.1904	8.21071	9.24927	9.47655	14.146	11.4684	11.6192	9.36393	88.8856	98.8999	87.1967	105.715	82.2555	79.366	81.0025	88.5699	85.1329	104.418	86.2015	100.653
AT3G03530.1	0.784619	0.346531	0.170112	0.156392	0.465282	0.24881	0.300789	0.222107	0.98485	0.771912	0.226347	1.20271	25.2622	15.0742	15.3066	8.44821	28.9135	22.4068	23.1863	13.0524	34.6912	37.9141	25.5297	16.2343
AT3G03550.1	10.4616	13.1682	9.86649	8.83612	11.3529	10.7817	14.4379	11.1794	11.5496	16.4307	14.2599	14.6902	17.9019	21.3661	21.6904	19.2141	24.0468	26.1063	24.0839	25.0948	21.7318	21.7238	21.3953	21.4052
AT3G03560.1	21.0975	19.7522	19.0525	16.2647	19.9141	30.1889	22.5592	20.878	17.1901	29.6635	17.806	21.9923	29.878	29.9518	33.1521	32.0733	30.2494	36.856	34.1811	32.1649	35.0899	35.9672	35.1421	39.4434
AT3G03570.1	19.2668	19.6656	16.756	17.5941	18.146	21.9782	17.9722	19.8415	17.1901	27.5683	17.5042	21.8205	33.683	33.8187	33.0071	29.9052	36.7382	35.5297	31.5633	33.8741	32.9965	33.098	30.9044	30.6648
AT3G03580.1	2.52822	4.93806	3.82752	4.22257	2.88475	3.81508	4.13585	4.96038	3.6708	8.04994	3.8479	5.49809	3.6178	3.67024	3.98986	3.51386	4.7712	6.07286	4.1137	4.50619	3.28968	3.17659	3.30749	2.64559
AT3G03590.1	3.4872	4.245	3.40224	3.90979	3.90837	4.81032	4.88782	4.29406	4.20799	7.16776	5.28143	4.72492	5.61383	6.16076	5.36818	5.68198	6.39341	5.65404	5.75918	5.05004	6.28029	7.37789	6.20154	5.7722
AT3G03600.1	12.3795	14.2944	13.0986	10.5564	9.86398	14.9286	13.1595	15.1773	8.05786	14.9972	11.921	13.058	29.878	25.1674	27.4212	21.756	34.6389	31.7603	31.3389	30.0672	26.6165	21.7238	27.7002	17.5571
AT3G03610.1	8.36927	9.18306	6.12403	6.41205	8.65425	10.6159	7.67012	8.14391	8.59505	10.1451	7.6958	7.73168	19.0246	18.8755	18.571	20.2608	22.4246	20.4523	21.0921	19.1125	19.8378	20.8015	21.292	24.6521
AT3G03620.1	0.0871799	0	0	0	0	0	0	0.0740355	0	0.110273	0	0	0.0623759	0.19662	0.217629	0.224289	0.095424	0.069803	0	0	0.0996872	0.204941	0	0.120254
AT3G03630.1	8.45645	16.027	13.609	16.7339	11.3529	14.348	15.7162	15.8436	10.1171	15.1074	10.9401	16.3224	4.17918	3.277	3.40952	1.79431	4.29408	4.11837	4.56247	3.2631	3.78811	1.94694	4.23772	1.92407
AT3G03640.1	15.1693	16.027	13.7791	13.2151	14.2376	16.5044	14.1371	15.1033	12.9821	19.5184	12.3736	18.2124	39.5463	35.3916	38.4478	28.0361	39.7918	37.6936	36.7241	37.0595	33.9933	30.6387	32.1447	26.3357
AT3G03650.1	0	0	0	0	0	0.0829365	0	0.148071	0.0895318	0.110273	0.0754491	0.34363	14.4712	15.1397	14.2184	12.934	18.3214	16.8225	17.2776	13.1301	19.1399	21.2114	17.0542	18.6394
AT3G03660.1	0	0	0	0	0.0930565	0	0	0	0	0	0.0754491	0	0.873262	0.983101	0.507801	1.04668	0.667968	1.39606	0.747946	0.854622	0.996872	1.12718	1.24031	0.721525
AT3G03660.2	0	0	0	0	0.0930565	0	0	0	0	0	0.0754491	0	0.935638	0.983101	0.507801	1.27097	0.572544	1.67527	0.673151	0.776929	1.19625	1.22965	1.24031	0.721525
AT3G03670.1	0	0	0	0	0	0	0	0	0	0	0	0	1.12277	2.81822	2.90172	5.23341	1.24051	0.837636	0.747946	0.699236	1.595	4.91859	3.82429	13.4685
AT3G03680.1	24.3232	22.6111	20.2433	18.2196	21.8683	28.3643	24.6647	22.2847	18.354	24.2601	19.0886	20.8755	28.9424	19.662	21.4002	10.3173	31.5853	26.1761	26.3277	21.4432	25.2209	17.0101	22.2222	12.6267
AT3G03690.1	6.97439	5.63112	5.61369	6.64664	7.16535	6.22024	6.54216	5.84881	5.6405	10.2554	5.35688	6.95852	9.294	10.8796	8.70516	7.55106	10.9738	13.3324	12.1915	11.4209	9.96872	9.73471	9.81911	10.1013
AT3G03700.1	3.13848	2.77224	2.04134	2.34587	3.44309	3.15159	2.40631	2.14703	3.22314	2.20546	2.41437	2.66314	15.7187	15.8607	15.6693	18.0926	21.5658	21.4993	20.045	19.8117	21.4328	26.7448	20.2584	20.804
AT3G03710.1	74.0157	83.947	89.0536	96.4936	75.6549	71.823	80.6115	79.4401	70.7301	74.5447	82.164	69.9288	20.3345	18.6789	19.8768	20.2608	19.9436	21.7785	20.9425	22.8417	16.249	18.5472	15.9173	25.9749
AT3G03720.1	35.3079	36.7322	35.5534	37.925	42.7129	46.8591	38.8018	40.5715	35.9022	51.4976	38.2527	46.8196	42.6651	44.2395	43.816	37.9796	48.2845	46.5586	44.802	43.4303	45.8561	47.034	46.0981	45.6966
AT3G03720.2	36.6155	38.8114	37.8499	39.7235	44.574	48.9325	40.7569	42.2743	38.5882	54.8058	40.2143	51.0291	45.0354	46.2713	45.4119	39.6244	50.193	49.0715	47.4198	45.8388	48.3483	49.3909	47.6485	49.4245
AT3G03726.1	0	0.0866326	0	0	0	0.0829365	0	0	0	0.110273	0	0.0859076	0	0	0	0	0	0	0	0	0	0	0	0
AT3G03726.2	0	0.0866326	0	0	0	0.0829365	0	0	0	0.110273	0	0	0	0	0	0	0	0	0	0	0	0	0	0
AT3G03740.1	35.4822	35.2595	33.6822	30.8873	31.9184	38.5655	33.538	32.2055	32.0524	38.9264	29.8778	35.8235	40.2324	39.3896	43.0905	39.6991	38.1696	39.5085	38.968	37.5257	38.7783	38.8364	38.3462	35.1142
AT3G03750.1	7.67183	7.01724	6.20908	8.13236	4.74588	6.30317	6.91815	5.77477	6.08816	7.8294	8.1485	7.30215	7.04847	6.61954	7.61701	7.40153	5.24832	5.86345	7.85343	5.98235	7.27717	5.84083	7.23513	5.41144
AT3G03750.2	9.15389	8.7499	7.48492	9.46169	6.32784	7.29841	8.04611	6.81127	7.8788	9.0424	9.43113	9.36393	8.54549	8.32358	9.21296	8.89679	6.67968	7.1199	9.42412	6.99236	8.77248	6.76306	8.78552	6.85449
AT3G03760.1	0	0	0	0	0	0	0	0	0	0	0	0	0.187128	0.13108	0.072543	0.0747629	0.190848	0.209409	0.0747946	0	0.199374	0.307412	0.206718	0
AT3G03770.1	34.6104	33.6135	35.6384	33.2332	28.6614	32.1794	37.9746	22.1366	25.6956	67.9283	35.2347	54.8091	7.42273	6.29184	6.67395	7.17724	7.63392	7.81793	7.85343	7.6916	6.97811	7.78777	6.09818	5.29118
AT3G03770.2	34.0002	33.007	34.8729	32.2167	27.7308	30.6865	37.2979	21.2482	24.9794	66.3845	34.4048	53.5204	7.36035	6.2263	6.60141	7.10248	7.34765	7.53872	7.85343	7.30313	6.67904	7.37789	5.89147	5.05067
AT3G03773.1	6.18977	5.80439	4.42291	4.84814	5.1181	7.21548	6.16618	5.55267	6.26723	7.3883	4.52694	6.95852	12.5999	9.37222	10.7364	8.82203	14.6953	13.2626	13.837	12.897	9.17122	8.71001	10.7493	8.89881
AT3G03773.2	5.84105	5.37122	4.08269	4.14438	4.37365	6.30317	5.6398	5.18249	5.55097	6.61639	4.22515	6.61489	11.6019	8.91344	9.72076	8.29869	13.8365	12.0759	12.7151	11.2655	8.5731	8.40259	9.92247	8.6583
AT3G03776.1	0.523079	0.173265	0.170112	0.0781958	0.0930565	0.24881	0.225592	0	0.358127	0.33082	0.150898	0.171815	0.74851	1.04864	0.507801	0.523341	0.572544	0.349015	1.04712	0.776929	0.199374	1.02471	0.620154	0.601271
AT3G03780.1	262.586	225.158	210.939	175.941	169.177	186.441	166.111	160.213	176.199	277.337	199.261	253.17	454.408	363.288	410.158	274.081	435.42	357.391	405.087	293.835	541.102	487.043	518.759	393.592
AT3G03780.2	266.16	228.364	214.171	178.443	171.968	191.5	169.419	163.1	180.317	283.623	202.732	257.465	462.018	369.056	416.252	280.585	446.298	365.488	413.165	300.982	552.367	496.061	529.612	402.851
AT3G03780.3	262.586	225.158	210.939	175.941	169.084	186.441	166.036	160.213	176.199	277.337	199.261	253.17	454.346	363.157	410.158	274.081	435.133	357.112	404.938	293.757	541.003	487.043	518.759	393.592
AT3G03790.1	45.4207	42.8832	40.997	37.7686	50.2505	54.7381	49.2542	44.6434	49.5111	56.4599	46.6275	52.1459	42.3532	43.0598	42.4376	38.2786	47.9028	46.3492	46.3726	45.6834	44.3608	39.9636	41.447	38.9623
AT3G03790.2	47.2515	43.8361	42.1027	38.7069	51.3672	56.3139	50.5326	45.0136	50.1378	58.3345	47.6084	53.005	43.1017	43.6497	43.7434	39.3253	48.5708	47.0472	47.7937	46.6934	46.0555	40.5784	42.3772	40.0446
AT3G03790.3	44.9848	41.8436	39.7211	36.8302	49.8783	54.0746	48.2015	43.5329	47.989	55.4674	45.4203	50.2559	41.0433	42.0767	40.9868	37.9796	47.044	44.1155	46.597	44.8288	43.7627	38.6314	40.2067	38.1206
AT3G03800.1	0	0	0	0	0.186113	0.0829365	0	0	0	0	0.0754491	0	0.74851	0.3277	0.145086	0.0747629	0.286272	0.209409	0.0747946	0.155386	0.199374	0.102471	0.206718	0
AT3G03810.1	19.5283	17.8463	17.0112	13.1369	18.9835	20.9829	19.4009	19.1012	19.8761	25.1423	18.0323	19.0715	24.2642	24.7086	22.1256	22.3541	26.4324	27.7118	25.4302	24.7063	25.3206	24.0806	23.1524	25.3736
AT3G03820.1	1.39488	0.866326	1.02067	0.860154	1.02362	1.07817	1.05276	0.66632	1.43251	1.43355	1.20718	1.20271	0.187128	0	0.145086	0.0747629	0.095424	0	0.0747946	0	0.299062	0.102471	0	0
AT3G03830.1	0.610259	0.606428	0.42528	0.469175	0.558339	0.0829365	0.375986	0.592284	0.626723	0.33082	0.679041	0.773168	0	0.13108	0	0	0	0.069803	0	0	0	0	0	0
AT3G03840.1	1.22052	1.47275	1.44595	1.17294	0.930565	1.32698	0.601578	0.814391	1.61157	0.551366	1.88623	1.54634	0	0	0	0	0	0.069803	0	0	0.0996872	0	0	0
AT3G03847.1	0.0871799	0	0	0	0	0	0	0	0	0	0.0754491	0	0	0	0	0	0	0	0	0	0	0	0	0
AT3G03850.1	1.56924	1.12622	1.95629	1.01655	1.58196	0.829365	0.902367	0.592284	1.16391	1.21301	2.79161	1.37452	0	0	0	0	0	0	0	0	0	0	0	0
AT3G03855.1	6.53849	7.9702	6.29414	4.92633	5.1181	9.95238	6.46697	8.06987	4.92425	11.7992	5.28143	7.04442	19.3989	20.1863	20.9649	25.0456	19.7528	24.2216	19.7458	23.8517	23.1274	27.7696	24.186	41.2472
AT3G03860.1	38.5335	34.6531	35.2132	32.1385	42.4337	37.4873	40.005	36.8697	40.8265	37.6032	38.7808	35.3939	42.5403	49.876	44.8316	47.624	49.525	49.6997	52.5058	47.315	40.9714	44.2673	45.3746	46.2978
AT3G03870.1	53.8772	42.8832	40.997	34.1716	108.039	72.8182	64.8953	60.487	103.946	67.1564	68.055	46.9056	27.3206	32.2457	25.8253	38.5777	29.5814	40.5555	35.6022	38.6911	28.3112	37.0944	32.1447	43.1712
AT3G03870.2	72.7952	58.2171	56.222	46.6047	141.632	96.9528	86.5521	82.0314	135.372	88.9905	88.3508	61.4239	35.9909	43.5186	35.401	50.6145	39.2193	53.2597	46.3726	50.345	35.8874	48.4686	39.8966	55.6777
AT3G03880.1	10.2	11.4355	8.59065	10.9474	12.8418	14.348	11.1292	8.73619	12.8926	17.2026	13.4299	13.058	12.5376	12.9769	12.5499	12.7097	12.7868	13.123	14.1362	12.1201	11.0653	14.2434	12.9199	13.9495
AT3G03890.1	39.5797	38.6382	38.2752	36.361	43.9226	38.3167	41.3585	42.6445	36.529	51.8284	41.5724	49.1391	17.091	19.1377	16.3222	17.1207	25.0965	20.8711	22.2888	19.1901	20.9343	23.0559	19.9483	17.4369
AT3G03890.2	33.5643	32.2273	33.6822	31.3565	37.5018	32.5111	36.0947	37.0918	31.6047	44.8812	36.1401	42.9538	13.9098	15.4019	13.4205	13.3078	19.5619	17.4507	17.5019	15.1501	17.0465	17.8299	15.0904	14.19
AT3G03900.1	3.57437	4.245	2.97696	3.83159	2.88475	3.56627	3.75986	2.66528	3.40221	6.50612	3.01796	5.58399	2.80691	2.88376	3.55461	3.14004	4.58035	3.49015	2.46822	3.57387	3.28968	2.25435	3.10077	3.72788
AT3G03910.1	0.17436	0.519796	0.085056	0	0.186113	0.165873	0	0	0.0895318	0.110273	0.0754491	0	1.8089	1.17972	1.16069	0.373815	2.29018	1.04704	1.04712	0.699236	2.49218	1.63953	1.24031	0.601271
AT3G03920.1	28.2463	39.9376	29.1742	34.0152	27.5447	40.1413	38.7266	34.7227	28.4711	47.9688	26.8599	35.308	109.47	91.9527	98.6585	81.9402	116.799	112.662	111.519	115.762	91.3135	67.6306	95.5038	57.241
AT3G03930.1	0	0	0	0	0	0.0829365	0	0.0740355	0	0	0	0.0859076	0	0.06554	0.072543	0	0.095424	0.069803	0	0.0776929	0	0	0	0.120254
AT3G03940.1	69.2208	74.764	71.9573	64.3551	81.7966	82.9365	82.1154	75.3682	74.0428	82.3741	77.1089	82.6431	89.447	84.2189	87.8496	71.3986	97.1416	93.885	99.2524	90.9007	85.2326	86.4852	80.8268	72.2727
AT3G03950.1	22.4924	25.5566	23.9007	24.4753	26.8003	27.7837	23.8375	27.6153	22.562	36.3902	20.9748	24.3978	29.878	25.5606	29.0897	24.2232	32.1579	30.8529	29.9926	34.8841	25.3206	23.7732	26.5633	27.4179
AT3G03950.2	22.1437	25.6433	24.5812	24.5535	27.2655	28.5302	24.4391	27.6893	23.5469	36.2799	21.8048	24.6555	29.5038	26.0849	29.8152	24.298	32.635	31.2019	30.5162	34.8841	25.4202	23.5683	26.9767	28.0192
AT3G03950.3	24.1488	27.8091	25.6869	26.6648	29.3128	31.2671	26.9206	30.1325	24.8898	39.9189	23.3892	26.5454	31.6869	27.7234	31.4837	26.6156	34.0664	33.4356	33.508	38.0695	27.713	25.8226	28.8372	30.0635
AT3G03960.1	60.1541	72.2516	65.4931	67.7176	60.3936	72.3206	68.1287	62.6341	53.54	79.0659	58.9257	73.6228	205.404	178.531	192.311	132.031	225.773	205.989	201.048	194.388	176.147	121.633	171.473	109.071
AT3G03970.1	1.83078	3.81184	3.48729	3.6752	3.25698	4.56151	3.08309	4.44213	4.11846	4.74175	2.79161	5.06855	6.9861	7.47156	7.83464	6.80343	8.30189	9.14419	8.90056	6.37082	7.97498	6.04577	7.64857	8.41779
AT3G03970.2	2.00514	3.9851	3.48729	4.06618	3.35003	4.97619	3.30868	4.96038	4.29753	5.40339	3.16886	5.75581	7.85936	7.8648	8.05227	7.32677	8.96985	9.4932	9.57371	6.91467	8.37373	6.35318	7.95865	8.77855
AT3G03970.3	2.00514	3.89847	3.48729	4.14438	3.35003	4.81032	3.30868	4.88635	4.29753	5.62393	3.31976	5.75581	7.67223	7.8648	8.05227	7.25201	8.87443	9.4932	9.49891	6.99236	8.47341	6.25071	7.95865	9.01906
AT3G03980.1	7.14875	8.31673	9.52627	10.0091	6.79312	7.71309	10.6028	10.365	7.78927	6.39585	9.20478	10.9962	5.6762	4.39118	4.64275	4.41101	4.58035	6.42187	3.88932	5.59389	6.08092	4.40624	3.92764	4.81017
AT3G03990.1	73.4055	58.0439	75.7849	56.6137	47.6449	47.5226	52.5629	54.4902	56.1364	42.0141	51.9089	45.8747	145.086	151.791	166.123	249.334	64.6975	69.0351	71.4288	77.3821	80.946	83.6161	87.3384	112.317
AT3G04000.1	4.35899	7.62367	5.86886	7.89777	5.58339	6.1373	4.88782	6.88531	5.01378	16.4307	6.33772	9.87937	1.18514	2.2939	1.45086	1.94384	1.14509	1.39606	1.3463	2.09771	1.29593	1.02471	1.24031	1.92407
AT3G04010.1	17.7847	15.5939	19.5629	14.5444	12.1904	11.5282	10.1516	11.3274	14.3251	10.476	14.7126	12.6284	47.2809	47.5821	44.9041	47.3249	40.5552	42.2308	41.6606	39.9342	50.9402	45.9069	46.6149	40.2851
AT3G04020.1	4.70771	4.93806	4.67808	3.44061	5.58339	3.98095	4.06065	4.51617	4.02893	6.39585	3.8479	4.29538	5.6762	5.04658	3.91732	3.81291	5.05747	5.44463	5.83398	5.5162	3.98749	3.58647	4.65116	4.93042
AT3G04030.1	6.27695	6.58408	6.12403	3.7534	7.35146	7.21548	6.31657	5.40459	5.99863	7.16776	4.60239	5.24036	5.80096	7.34048	4.71529	5.4577	9.82867	11.7967	9.34932	9.867	7.57623	7.48036	6.3049	7.45576
AT3G04030.2	6.45131	6.41082	5.95392	3.7534	7.44452	6.80079	6.39177	5.55267	5.6405	7.05748	5.05509	4.89673	5.1772	7.27494	4.71529	5.00912	8.87443	11.8665	8.60138	10.1778	7.37685	7.17295	6.09818	7.09499
AT3G04030.3	6.88721	6.84398	6.29414	3.98799	7.9098	7.46429	6.61736	5.77477	6.08816	7.71912	5.28143	5.32627	5.73858	7.60264	4.93292	5.53246	9.92409	12.4947	9.27453	10.4109	7.67592	7.58283	6.51162	7.45576
AT3G04040.1	0.871799	0.866326	1.19078	0.938349	1.02362	1.32698	0.977565	1.18457	1.34298	1.87464	1.35808	0.944984	1.37227	0.85202	1.08814	0.747629	1.24051	1.32626	1.72028	1.0877	0.996872	1.33212	2.17054	1.44305
AT3G04050.1	0.0871799	0.433163	0.085056	0.0781958	0.186113	0.24881	0.225592	0.148071	0.268595	0.661639	0.452694	0.687261	0.374255	0.983101	0.362715	0.897155	0.572544	0.628227	0.523562	0.932315	0.498436	0.717295	0.723513	0.601271
AT3G04060.1	5.23079	3.7252	3.23213	4.69175	10.5154	7.63016	5.6398	8.73619	8.50552	7.60885	4.45149	3.95175	32.3107	35.5882	31.6287	32.8957	30.7265	34.8317	29.9178	31.4656	39.9746	40.5784	37.7261	42.3295
AT3G04070.1	5.31797	4.76479	5.18841	4.06618	4.46671	8.37659	3.60947	5.25652	4.92425	7.93967	2.86706	6.35716	58.0096	55.4469	46.0648	52.4836	33.2075	33.1564	25.3554	24.1625	37.5821	44.6772	32.6615	38.6016
AT3G04070.2	4.88207	4.245	4.93325	3.6752	3.81531	7.38135	3.00789	4.73827	4.29753	6.72666	2.56527	5.41218	50.7116	48.8273	40.8417	46.8016	29.3906	29.038	22.5132	20.744	32.7971	39.8611	28.7338	33.0699
AT3G04080.1	25.8924	28.069	29.6845	27.3685	24.1947	29.7742	26.4694	30.5026	26.6805	32.5306	27.4635	26.5454	62.5006	58.4617	57.3815	53.1565	63.0753	61.0776	60.5088	61.8436	59.3139	52.5675	60.9818	55.1967
AT3G04090.1	56.1438	65.2344	52.8197	56.4574	67.2798	75.9698	61.2858	71.9625	69.3871	87.1158	60.7365	70.8738	115.582	110.304	114.255	103.547	119.28	123.9	119.148	115.296	124.808	123.067	122.48	109.191
AT3G04100.1	0	0	0	0	0.0930565	0	0	0	0	0	0	0	0	0	0	0.149526	0	0	0	0	0	0.102471	0	0.120254
AT3G04110.1	32.5181	34.3932	30.2799	29.558	28.4753	29.7742	31.8836	26.0605	27.8444	27.8991	27.1617	21.391	13.6603	16.9093	14.7988	21.3074	11.3555	14.5888	14.2858	16.2378	14.5543	17.9324	16.5375	22.8483
AT3G04120.1	293.883	252.967	265.204	254.684	240.923	261.748	257.476	265.343	217.473	284.615	247.096	292.086	1061.64	997.781	989.486	812.598	1448.35	1454.76	1403.3	1430.79	968.96	883.81	928.578	793.196
AT3G04130.1	5.23079	7.01724	4.42291	3.98799	4.83894	4.81032	5.26381	5.03442	4.38706	7.05748	4.67784	6.44307	6.36234	7.79926	6.31124	5.4577	8.96985	9.4932	8.52658	8.62391	5.58248	5.02106	6.71834	6.73423
AT3G04130.2	5.31797	7.27714	4.76313	4.30077	4.93199	4.97619	5.18861	5.25652	4.38706	7.27803	4.90419	6.52898	6.61184	7.99588	6.2387	5.4577	9.25613	9.91202	8.90056	8.85699	5.88155	5.43095	7.02842	6.73423
AT3G04140.1	11.5949	9.78949	12.0779	12.5113	14.889	11.0306	16.6186	13.4745	13.0716	9.0424	11.9964	10.4807	8.17124	9.24114	8.19736	5.38293	9.63782	9.63281	9.6485	10.4109	9.17122	11.2718	8.68216	9.62033
AT3G04150.1	0	0	0	0	0	0	0	0	0	0	0	0	0.124752	0.06554	0.072543	0	0	0.069803	0	0.0776929	0	0	0	0
AT3G04150.2	0	0	0	0	0	0	0	0	0	0	0	0	0.124752	0.06554	0.072543	0	0	0.069803	0	0.0776929	0	0	0	0
AT3G04160.1	8.80517	8.57663	5.44358	6.88123	9.21259	10.2012	6.54216	7.10741	7.16254	7.8294	7.6958	6.70079	8.17124	7.27494	6.2387	7.32677	8.68358	10.1214	8.3022	9.40084	6.37998	7.89024	8.37208	10.2216
AT3G04160.2	8.28209	8.40337	5.18841	6.41205	9.02648	9.78651	6.01578	6.73723	6.80442	7.49858	7.46946	6.44307	7.85936	7.07832	5.87598	6.80343	8.20646	9.56301	7.92823	9.09007	6.28029	7.58283	7.95865	9.98109
AT3G04180.1	0	0	0	0	0	0	0	0	0	0	0	0	0	0	0.072543	0	0.095424	0	0.0747946	0	0.0996872	0	0	0
AT3G04181.1	0.26154	0	0.085056	0.0781958	0.279169	0.0829365	0.150395	0.222107	0.447659	0.220546	0.377245	0.171815	0.374255	0.39324	0.797973	0.672867	0.667968	0.977241	0.673151	0.854622	0.996872	1.02471	0.826873	1.68356
AT3G04184.1	0.17436	0.0866326	0.170112	0.156392	0.372226	0.0829365	0.150395	0.148071	0.179064	0	0.150898	0.0859076	0.0623759	0.13108	0.072543	0.149526	0.095424	0.209409	0	0.233079	0.0996872	0.102471	0.103359	0.120254
AT3G04200.1	0.610259	0.173265	0.255168	0.156392	0.279169	0.497619	0.225592	0.296142	0.805786	0.441093	0.754491	0.773168	0.0623759	0	0	0	0	0	0	0	0	0	0	0
AT3G04210.1	220.216	171.966	212.725	161.24	256.091	211.488	222.734	191.604	294.649	112.368	248.529	102.144	0.810886	0.72094	1.30577	0.971918	0.47712	0.907438	1.19671	1.0877	1.09656	0.409883	0.826873	1.68356
AT3G04220.1	2.09232	1.64602	1.02067	1.95489	0.372226	1.90754	0.676776	2.44317	0.268595	1.98492	0.679041	0.687261	20.7712	22.2836	23.7941	24.9708	14.5044	14.3096	14.8841	15.3832	20.0371	20.6991	22.2222	24.7724
AT3G04230.1	7.58465	8.7499	7.82515	6.25566	4.83894	7.21548	6.69256	5.03442	6.08816	7.60885	5.88503	6.09944	25.2622	24.3154	28.6545	22.8775	29.8677	23.733	25.4302	24.551	27.0152	17.3175	23.1524	16.2343
AT3G04240.1	167.298	161.656	169.091	144.037	122.276	127.556	119.94	123.047	126.15	170.923	135.808	147.332	136.167	135.864	132.028	138.012	117.944	134.022	129.694	138.526	127.5	133.622	138.398	145.989
AT3G04250.1	0	0	0	0	0	0	0	0	0	0.110273	0	0	0	0.06554	0	0	0	0	0	0.0776929	0	0	0	0
AT3G04260.1	78.1132	88.8851	76.7205	93.6004	82.1688	84.5123	88.9584	87.3619	79.6833	79.7275	76.8071	78.0041	8.98213	9.69992	7.61701	9.04632	10.1149	10.7497	11.9671	10.877	8.97185	8.71001	9.19896	9.74059
AT3G04290.1	63.467	64.6279	49.5876	51.6874	76.3993	77.048	77.5284	68.0387	45.4821	40.1394	28.5952	33.5899	0	0	0	0	0	0	0	0	0	0	0	0
AT3G04300.1	1.04616	0.519796	0.42528	0.234587	0.372226	1.32698	0.300789	0.444213	0.447659	0.771912	0.528143	0.34363	4.67819	6.16076	6.52887	5.83151	7.25222	10.1912	7.47946	9.09007	4.58561	5.32847	6.51162	7.69626
AT3G04310.1	6.10259	3.9851	4.50797	5.94288	5.7695	5.30794	7.14374	5.33056	4.92425	4.41093	5.96048	4.38129	1.8089	1.76958	2.10375	2.16813	2.57645	2.02429	2.54302	2.40848	1.595	1.94694	1.13695	1.92407
AT3G04320.1	0	0	0	0	0	0	0	0	0	0	0	0.171815	15.2197	18.0235	20.0944	14.205	16.89	19.0562	16.6792	17.4809	16.3487	13.3212	19.8449	11.9052
AT3G04330.1	0	0	0	0	0	0	0	0	0	0	0	0	2.30791	1.9662	1.45086	1.04668	1.90848	1.25645	1.12192	1.55386	1.39562	1.742	1.03359	1.3228
AT3G04340.1	127.457	151.347	157.439	168.356	113.901	135.021	154.53	149.256	109.318	149.751	133.696	155.321	49.6512	49.2206	45.8472	43.1382	53.2466	53.3993	54.0765	58.1143	44.0618	44.4723	43.8242	42.9307
AT3G04350.1	29.8155	37.6852	26.7926	28.0723	36.4781	36.4091	34.5156	34.3525	29.635	42.1244	30.2551	28.9509	46.2205	59.0516	48.8214	70.2024	49.6205	60.4494	60.5088	69.2244	46.6536	56.7688	47.7519	74.9183
AT3G04360.1	0.0871799	0.0866326	0.170112	0.312783	0.0930565	0.24881	0.0751973	0.0740355	0.179064	0.220546	0.0754491	0.171815	1.30989	2.49052	1.95866	2.46718	0.47712	1.95448	1.49589	3.03002	0.797498	1.12718	0.723513	0.841779
AT3G04370.1	0.0871799	0	0	0	0	0.0829365	0.0751973	0.0740355	0	0	0	0	10.1673	8.97898	8.85024	5.4577	12.8822	10.8195	11.9671	6.6039	14.2553	13.1162	14.3669	8.17728
AT3G04370.2	0.0871799	0	0	0	0	0.0829365	0.0751973	0.0740355	0	0	0	0	9.91776	8.71682	8.70516	5.4577	12.6914	10.9591	11.8175	6.21543	13.5575	12.6039	13.4367	7.45576
AT3G04380.1	2.35386	1.99255	2.04134	2.34587	2.51252	2.07341	1.80473	2.36914	1.79064	2.97738	2.03712	2.57723	4.36631	4.39118	5.58581	3.21481	4.3895	5.37483	4.71206	5.05004	6.28029	4.91859	5.27131	4.20889
AT3G04380.2	2.00514	1.73265	1.61606	2.34587	2.04724	1.8246	1.80473	2.22107	1.79064	3.08765	1.88623	2.40541	4.30394	4.19456	5.2231	2.99052	4.10323	5.09562	4.33809	4.81696	6.08092	4.30377	4.96124	3.96839
AT3G04390.1	0	0	0	0	0	0	0.0751973	0	0	0	0	0	0	0	0	0	0	0.069803	0	0	0	0	0	0
AT3G04400.1	198.421	270.38	219.444	271.574	169.177	238.36	198.746	236.914	159.277	284.064	177.456	240.799	410.558	355.555	393.981	287.015	462.711	414.42	403.891	409.985	376.02	263.555	352.144	246.761
AT3G04400.2	185.257	248.896	202.518	248.663	152.426	215.22	179.872	214.481	140.923	250.651	157.085	214.855	376.563	325.734	358.653	254.119	412.613	369.258	362.529	365.234	335.846	232.608	315.038	213.812
AT3G04410.1	0.0871799	0	0	0	0	0	0	0	0	0	0	0	0.0623759	0.13108	0	0	0	0	0	0	0	0.102471	0	0.721525
AT3G04420.1	1.3077	1.64602	1.27584	0.781958	1.11668	1.57579	0.902367	1.11053	0.805786	2.09519	1.05629	1.63224	8.29599	9.04452	7.68956	8.89679	7.63392	8.79517	6.9559	5.36081	8.27404	13.5261	8.5788	10.9431
AT3G04420.2	1.13334	1.55939	0.935615	0.54737	1.02362	1.24405	0.676776	1.0365	0.716254	1.32328	1.05629	0.944984	6.61184	7.79926	6.89158	7.77535	6.29798	7.53872	6.05836	4.50619	7.37685	10.9644	6.8217	9.13931
AT3G04430.1	0	0	0	0	0	0	0	0	0	0	0	0	0	0	0	0	0	0.139606	0	0.0776929	0	0.102471	0.103359	0
AT3G04440.1	2.70258	2.51235	2.1264	2.26768	3.25698	2.81984	2.10552	1.99896	3.13361	1.76437	2.11257	2.2336	15.0326	14.9431	14.6537	16.8964	20.2299	19.475	18.4743	18.1024	19.5387	24.0806	18.5013	19.6014
AT3G04445.1	3.40002	4.59153	3.57235	3.98799	4.18754	3.06865	3.75986	3.99792	4.74518	5.51366	3.54611	4.38129	1.24752	1.44188	1.08814	1.04668	1.33594	1.46586	2.01945	1.70924	1.19625	1.22965	1.55039	1.92407
AT3G04450.1	4.44617	6.84398	5.0183	5.16092	4.37365	6.05436	4.58703	5.84881	4.11846	6.06503	4.90419	6.87261	1.06039	1.83512	1.88612	1.34573	1.14509	1.60547	1.4211	2.1754	1.39562	1.53706	0.930232	2.16457
AT3G04450.2	7.67183	11.1756	8.5056	8.99252	7.81674	8.79127	8.49729	9.62462	8.59505	11.0273	8.37484	11.0821	2.18316	3.277	2.97426	2.54194	2.3856	3.07133	3.29096	3.80695	2.59187	2.86918	2.17054	3.96839
AT3G04460.1	10.4616	10.7424	10.632	10.6346	12.0973	14.0992	10.7532	11.2534	11.281	20.2903	11.3928	13.058	12.4128	13.3702	13.6381	13.3826	16.5083	16.4037	15.1085	16.704	16.4484	14.7558	12.6098	13.5887
AT3G04470.1	51.3489	57.2642	51.1186	49.1851	56.9505	62.7	58.5787	60.7091	48.4367	59.8783	47.6838	52.9191	76.7223	72.6184	75.2996	60.1842	83.0189	79.4358	77.8612	75.8283	70.8776	63.4293	75.0387	62.7727
AT3G04480.1	24.4975	25.0368	20.4985	22.0512	20.4724	28.5302	19.1001	23.1731	18.175	30.6559	18.485	19.2433	50.275	39.7828	48.8214	34.2414	57.159	51.5146	48.7661	44.285	52.8342	47.1365	49.509	39.9244
AT3G04490.1	36.8771	38.6382	32.9167	33.4678	41.7823	41.1365	40.6817	39.2388	44.5868	52.9311	40.8934	41.4934	42.3532	44.6983	41.422	35.2133	44.4676	46.5586	42.1841	46.4604	37.5821	36.9919	38.7596	35.7155
AT3G04500.1	20.5745	22.5245	19.1376	22.1294	21.7752	22.8075	22.9352	22.877	18.175	29.3327	19.6922	24.6555	30.0028	27.5268	28.0016	28.5594	29.8677	33.2262	28.1976	30.2225	28.7099	28.2819	30.0775	30.1838
AT3G04510.1	0.697439	0.779694	0.340224	0.469175	1.30279	0.912302	0.601578	1.55475	0.179064	0.441093	0.452694	0.34363	0	0.13108	0.072543	0	0.286272	0.069803	0	0	0	0.102471	0	0.360762
AT3G04520.1	19.1796	18.7126	18.9675	17.1249	21.9613	18.9095	18.8745	18.4349	22.2039	32.31	25.1245	28.6931	17.4029	18.9411	19.8042	19.4384	16.6992	18.8468	19.3718	18.724	22.1306	17.7274	18.5013	18.0381
AT3G04520.2	17.7847	17.0666	17.1813	15.0918	19.821	16.5873	17.4458	15.8436	20.3237	28.671	22.8611	24.5696	15.4692	17.1059	17.8456	16.9712	15.077	17.3111	17.5019	16.9371	19.2396	16.7027	15.8139	16.2343
AT3G04530.1	0.17436	0	0	0	0.186113	0.331746	0	0.148071	0.447659	0	0.150898	0.171815	19.6484	22.4802	22.6334	30.0547	17.7489	26.9439	24.1587	33.0972	19.8378	30.5363	26.4599	46.7789
AT3G04540.1	0	0	0	0.0781958	0	0	0	0	0	0	0	0	0	0	0	0	0	0	0	0	0	0	0	0.240508
AT3G04550.1	80.2927	115.828	122.396	132.229	98.2676	112.296	142.649	139.779	103.946	115.787	136.638	152.83	3.11879	3.86686	3.77224	2.84099	3.14899	4.04857	4.26329	3.80695	3.48905	4.2013	3.61757	5.29118
AT3G04560.1	12.8154	13.3414	11.3124	9.93086	12.3765	14.2651	13.3099	13.6966	15.7576	17.3129	12.9772	13.8311	22.3929	25.1674	26.1155	20.5598	28.0547	28.2004	28.4967	26.4933	26.4171	24.4905	27.2868	26.4559
AT3G04570.1	0.0871799	0	0	0	0.186113	0	0	0	0	0	0	0.34363	64.3719	67.2441	69.1335	73.7163	68.8007	78.3189	81.0773	76.1391	72.8714	80.4395	72.7648	80.45
AT3G04580.1	24.1488	25.9032	23.8157	22.8332	23.1711	30.023	23.4616	23.8394	19.2493	27.0169	21.0503	23.1091	36.1156	34.1464	33.6599	31.9238	43.5133	41.1837	44.3532	44.1296	33.5946	30.7412	36.7958	32.8294
AT3G04580.2	23.6257	25.3834	23.3053	22.5204	22.3335	28.9448	23.0104	22.8029	18.4435	26.6861	20.7485	22.9373	34.3067	33.8187	33.0071	30.9519	41.7003	39.0897	42.8573	42.3426	32.3983	30.3313	35.7622	31.5066
AT3G04590.1	16.9129	17.7597	15.9905	15.9519	13.9585	15.5091	17.521	17.3243	17.1901	20.0697	17.1269	20.1883	11.2277	9.83101	11.3892	9.64442	10.6875	11.7269	10.7704	12.0424	10.6665	10.6569	11.2661	10.2216
AT3G04590.2	24.7591	26.9427	25.3467	26.0392	24.1947	24.3004	27.2214	25.9124	26.5014	31.7587	29.576	30.1536	16.592	15.7296	16.3947	15.7002	17.0809	18.9166	17.7263	17.3255	17.2459	17.625	17.7778	16.7153
AT3G04600.1	33.3027	43.6628	36.5741	37.2212	32.6628	40.8048	33.9892	41.1638	32.321	60.0989	35.6874	53.005	50.0878	48.1064	52.3035	47.6988	56.3956	54.0973	58.1154	55.7835	56.423	47.8538	52.6098	45.5763
AT3G04600.2	32.6925	42.3634	35.8086	36.1265	31.4531	39.7266	32.41	39.9052	31.2466	57.7832	34.7066	51.2868	49.1522	46.8611	50.5625	46.054	54.8688	52.2126	56.6195	54.6181	54.6286	46.7266	50.7493	44.3738
AT3G04600.3	32.5181	42.3634	35.3833	36.0483	31.7323	39.0631	32.8612	39.3869	30.978	57.8934	33.8766	50.6855	48.5284	46.1402	50.5625	45.6054	54.3917	52.3522	56.1707	54.152	55.2267	45.5994	50.7493	43.7725
AT3G04610.1	41.9335	48.0811	40.4016	44.4934	41.4101	48.0202	38.6514	42.2003	43.3334	70.1338	44.0622	54.3795	53.1442	48.8929	50.7075	43.512	49.525	48.9319	47.345	47.5481	48.5477	43.0377	47.1317	47.0194
AT3G04620.1	0.871799	2.25245	0.85056	1.25113	0.558339	1.49286	1.12796	1.85089	1.07438	2.31574	1.43353	2.92086	4.17918	2.49052	2.82918	2.6167	2.95814	2.3035	3.81452	2.87464	3.78811	3.484	2.79069	2.16457
AT3G04630.1	16.477	14.381	16.4158	14.7008	17.7738	15.8409	12.9339	13.9927	14.7727	14.2252	10.6383	15.2916	15.2821	13.6979	15.1615	10.392	13.6456	11.5873	10.9948	9.40084	18.8409	18.0348	17.571	15.3925
AT3G04630.2	16.477	14.381	16.3307	14.9354	17.2154	15.5091	12.6331	13.6225	14.4146	14.115	10.9401	15.1197	15.1573	14.0256	14.8713	10.093	13.3594	11.7967	10.6956	9.47854	18.7412	18.0348	17.4677	14.9115
AT3G04630.3	14.8206	12.5617	13.9492	12.9805	14.889	13.5186	10.6028	11.9197	11.9973	11.689	9.05389	12.0271	12.8494	12.256	12.4049	8.44821	10.7829	9.3536	9.12494	8.62391	16.4484	15.678	14.677	11.9052
AT3G04640.1	136.524	126.83	130.476	122.376	183.321	153.184	148.063	132.82	246.391	208.086	226.951	154.29	70.9837	80.2865	79.6522	94.9489	64.5066	59.3325	60.6584	70.079	72.8714	88.8421	73.695	86.8235
AT3G04640.2	107.406	99.6275	103.683	99.3868	149.263	120.009	116.18	103.502	208.967	174.783	190.509	131.267	55.9512	63.6394	64.9985	78.5759	51.5289	48.3036	47.1206	56.7935	60.5101	76.2382	61.7054	72.874
AT3G04640.3	108.626	99.0211	101.557	94.6951	144.61	118.102	114.375	102.243	181.212	163.535	176.249	114.515	55.8888	60.8867	62.2419	74.1648	51.1473	46.0002	47.4198	53.8412	58.2173	65.1713	58.8113	66.6208
AT3G04650.1	28.1591	35.2595	34.7028	36.6738	24.0086	30.8524	32.034	33.8342	30.7094	38.5956	35.3102	37.198	9.0445	7.93034	9.43059	12.0368	6.87053	8.37636	8.15261	9.867	9.86903	9.22236	8.99224	11.1836
AT3G04660.1	0	0	0	0.0781958	0.0930565	0	0.0751973	0.148071	0	0	0.0754491	0.171815	0.374255	0.3277	0.072543	0.448578	0.286272	0.209409	0.224384	0.233079	0.199374	0.409883	0.103359	0
AT3G04670.1	17.5232	26.6829	20.4985	22.5986	18.2391	27.7837	21.5816	23.8394	19.5179	50.8359	22.7856	38.8302	68.9253	83.1048	77.0407	88.7436	87.0267	90.0458	86.3878	92.3769	80.647	81.3617	78.3462	98.6084
AT3G04670.2	16.5642	24.3438	19.1376	21.0347	17.7738	26.5397	20.6793	22.7289	18.0854	48.851	21.2012	37.0262	65.6818	78.2548	73.1959	82.6878	83.5914	85.7878	81.3765	88.1815	75.9617	75.9308	74.7286	94.64
AT3G04680.1	16.2155	14.7275	15.7354	13.5279	13.9585	13.4357	13.9867	13.0303	15.3995	14.7766	15.9197	14.5184	19.1494	19.5965	19.0788	18.0926	19.1802	19.6146	20.1945	20.3555	19.6384	14.3459	18.2946	16.2343
AT3G04680.2	16.1283	14.381	15.6503	13.6061	13.8654	13.3528	13.9115	13.0303	15.3995	14.3355	15.7689	14.0888	18.8999	19.3343	18.7886	17.7188	18.8939	19.5448	20.4937	20.3555	19.6384	14.5508	18.1912	16.3546
AT3G04690.1	3.83591	4.76479	3.31718	3.44061	5.39727	3.89802	4.96302	3.62774	4.20799	5.95475	3.9988	5.24036	3.92968	3.86686	3.11935	3.81291	4.67578	5.16542	5.38521	4.58388	3.38937	3.07412	3.51421	3.72788
AT3G04700.1	0.697439	0.866326	1.19078	0.938349	1.11668	1.74167	0.751973	0.740355	0.447659	1.43355	0.603592	1.46043	1.06039	0.52432	1.08814	0.971918	1.33594	1.46586	0.747946	1.01001	1.19625	1.22965	1.34367	0.721525
AT3G04710.1	13.4257	14.2078	14.7147	14.0752	10.3293	14.8456	9.55006	8.9583	9.49037	16.9821	11.6192	13.058	30.1899	29.8863	30.0328	27.7371	31.5853	26.7345	29.5439	30.1448	28.6102	22.3386	24.7028	26.2154
AT3G04710.2	12.9898	12.8216	14.0342	13.5279	9.77093	13.9333	9.24927	8.36602	8.77412	16.0999	11.4683	12.5425	28.9424	28.2478	28.6545	26.167	30.3448	25.4083	28.3471	28.8241	27.0152	21.3139	23.9793	25.1331
AT3G04710.3	13.8616	14.5543	15.0549	14.4662	10.8876	15.5921	9.85084	9.25444	9.8485	17.5334	11.921	13.4016	30.6266	30.0829	30.2504	27.8866	31.8716	27.4326	29.4691	30.5333	29.009	22.646	25.323	26.2154
AT3G04717.1	0	0	0	0	0	0.0829365	0	0.0740355	0	0	0	0	0	0	0	0	0	0	0	0	0	0	0	0
AT3G04720.1	19.6155	7.62367	17.9468	10.3218	16.8432	23.3881	16.4682	23.2472	14.5042	6.50612	19.1641	4.03766	21.2078	22.6113	18.2808	27.5128	18.5123	15.7057	15.5573	18.4132	22.4296	27.9745	20.7752	31.6268
AT3G04730.1	185.257	194.664	173.769	163.507	236.27	223.846	196.34	206.633	216.936	203.123	190.811	182.382	265.035	293.292	271.528	302.416	267.951	293.452	277.189	286.298	257.193	274.519	251.576	259.268
AT3G04740.1	46.9028	44.7891	45.4199	43.2423	48.6685	51.5865	45.7951	45.6799	41.8113	50.9462	45.194	39.4316	60.7541	63.5738	61.1537	56.147	60.308	63.5905	64.0242	66.039	50.8405	54.3095	50.2325	62.8929
AT3G04750.1	7.84619	8.92316	7.65504	8.21056	7.53757	9.62063	8.94848	10.2909	10.2066	12.3506	10.8647	11.4257	7.85936	8.45466	6.67395	8.89679	7.82477	9.77241	10.1721	10.1778	6.97811	6.35318	6.92506	7.21525
AT3G04760.1	60.1541	63.8483	74.0837	69.7506	65.2326	74.9746	84.5218	82.4756	55.0621	43.0065	57.9449	55.1527	2.37028	2.88376	2.97426	2.99052	3.05357	3.97877	3.96411	4.50619	1.89406	2.04941	2.2739	3.36712
AT3G04770.1	4.27181	7.27714	6.3792	6.25566	4.2806	6.55198	6.84295	6.07091	3.40221	9.37322	5.28143	5.58399	12.7871	11.7972	12.5499	9.27061	14.5044	16.9621	17.8759	14.3732	11.6634	7.37789	12.7132	7.93677
AT3G04770.2	4.44617	7.53704	6.80448	6.64664	4.74588	7.0496	7.21894	6.73723	3.49174	9.70404	5.35688	5.6699	13.0366	12.3871	12.9852	9.49489	15.745	18.6374	19.2222	15.4609	12.3612	7.58283	13.23	8.17728
AT3G04780.1	17.7847	19.2324	17.8617	18.9234	16.0988	17.5825	16.5434	15.8436	14.5042	20.6211	16.297	17.3533	48.3413	47.0577	50.4174	35.3629	52.674	49.9091	48.6913	47.0042	48.8467	45.5994	48.062	38.6016
AT3G04790.1	120.221	158.278	190.695	234.275	100.873	121.419	184.76	187.606	90.7852	94.5041	156.406	148.277	30.5018	27.3302	30.6131	25.1951	36.452	37.6238	35.303	30.9995	34.3921	30.0239	34.0051	28.38
AT3G04800.1	0.34872	0.259898	0.255168	0.156392	0.372226	0.0829365	0.451184	0.222107	0.179064	0.33082	0.301796	0.859076	1.37227	0.91756	1.0156	0.897155	0.572544	1.53567	1.19671	0.854622	1.09656	0.922236	1.24031	0.962033
AT3G04810.1	27.7232	31.8808	23.9007	23.7715	26.8933	32.0135	30.1541	26.9489	26.0538	29.884	24.8982	36.3389	29.6285	32.77	31.1209	35.0638	29.9631	32.1094	33.0592	34.7287	35.8874	40.271	35.5555	45.0953
AT3G04810.2	28.1591	33.0937	24.6662	24.0061	27.9169	33.0917	31.8836	27.6893	27.4863	30.7662	26.1054	37.7993	30.6266	33.491	32.1365	35.5872	31.7762	33.4356	34.1063	35.7387	37.7815	42.1154	36.5891	46.7789
AT3G04820.1	9.06671	11.6954	12.9285	11.573	11.4459	14.0163	10.678	11.9197	10.3857	19.2978	11.921	13.3157	26.4474	21.8248	24.2294	19.2888	27.1004	26.2459	26.0285	26.0271	22.7287	15.0632	25.323	18.3989
AT3G04830.1	35.5694	36.559	36.489	31.7475	34.9892	34.004	35.6435	31.169	36.3499	44.8812	43.006	42.3524	62.6878	57.0854	59.1225	61.5299	68.8961	61.0776	61.0324	59.202	66.7904	61.6873	66.3565	55.9182
AT3G04830.2	32.0822	33.96	31.8109	28.776	30.5225	31.1841	32.1092	27.6893	33.3058	41.1319	39.309	38.6584	56.0759	52.3665	52.5211	55.6984	62.2164	54.3067	55.2732	52.1319	59.7126	54.9243	59.2247	50.8675
AT3G04840.1	133.211	182.362	161.691	174.689	122.741	164.546	159.493	168.727	101.35	185.48	128.339	182.897	425.965	336.089	376.571	252.25	463.665	410.511	417.055	395.535	366.251	246.237	351.007	209.843
AT3G04850.1	3.22566	3.11877	3.06201	2.73685	3.07086	2.65397	2.7071	2.14703	2.23829	2.75683	1.28263	2.74904	11.9138	11.0763	11.5343	9.12108	16.1267	12.0759	11.8175	10.3332	10.8659	11.6817	11.3695	11.6647
AT3G04854.1	0	0	0	0	0	0	0	0	0	0	0	0	0	0	0	0	0.095424	0.069803	0	0	0	0	0	0
AT3G04860.1	3.92309	4.93806	3.23213	3.20603	4.00143	4.47857	6.54216	4.81231	3.9394	4.5212	5.35688	3.77993	1.93365	2.03174	2.32138	2.39241	3.53069	3.42035	3.81452	3.88465	2.09343	1.84447	2.48062	2.64559
AT3G04870.1	111.503	111.669	130.986	133.089	110.458	109.31	125.88	108.388	114.422	123.396	141.618	126.628	28.1315	30.214	26.3331	32.4471	28.6272	32.5282	30.965	34.4957	28.8096	34.9425	33.0749	35.8357
AT3G04870.2	110.631	110.803	130.051	132.151	108.69	106.822	123.925	106.685	113.079	120.529	140.486	124.996	27.6949	29.493	26.1155	32.3724	28.1501	32.0396	30.5162	34.1072	28.4109	34.5326	32.6615	35.475
AT3G04880.1	31.6463	33.1803	28.5788	25.57	35.4545	34.8333	31.4325	29.9104	38.4091	48.2997	42.9305	40.0329	42.7898	44.4361	42.0749	51.1379	37.8833	46.9076	46.971	47.2373	45.3577	50.1082	52.093	53.7536
AT3G04890.1	19.0924	18.7126	22.8801	17.3595	22.0544	18.9095	26.3942	18.5089	23.0992	20.4005	27.1617	19.8447	5.86333	6.81616	4.71529	9.34537	5.82086	6.63128	6.8811	7.14775	6.47967	5.32847	6.92506	7.93677
AT3G04890.2	17.2616	16.2003	21.264	16.1865	19.2627	16.919	24.3639	17.3243	21.7562	18.967	24.9736	18.2124	5.1772	6.02968	4.35258	8.52298	5.53459	6.21246	6.35754	6.29313	5.88155	4.50871	5.78811	7.57601
AT3G04900.1	0.0871799	0.0866326	0.085056	0	0.0930565	0	0	0.148071	0.268595	0.441093	0.150898	0.601353	0.561383	0.85202	0.652887	0.299052	0.381696	0.488621	0.598357	0.699236	0.697811	0.717295	0.310077	0.240508
AT3G04903.1	0	0	0	0	0	0	0	0	0	0	0	0	0	0.06554	0	0	0	0	0	0	0	0	0	0
AT3G04910.1	129.636	121.979	132.517	111.429	166.106	143.314	164.908	140.001	155.427	131.556	158.594	135.648	61.066	57.1509	56.511	45.5306	77.4843	71.3386	73.8971	71.7883	67.3886	66.2985	63.5658	52.3106
AT3G04910.2	126.062	119.38	129.54	108.692	162.197	138.587	159.644	135.189	151.577	127.917	154.218	131.868	59.3195	56.1678	55.0601	42.9139	75.2895	69.7332	72.0272	69.1467	65.9929	64.5565	61.1886	50.3865
AT3G04910.3	125.365	117.214	127.669	107.441	160.429	137.84	159.117	135.559	149.429	126.814	153.011	131.696	58.9452	54.5293	54.2622	44.1101	74.049	68.1277	70.9801	67.5151	64.5973	62.6096	60.8785	49.665
AT3G04920.1	80.5542	106.558	93.5615	107.91	68.4895	102.51	90.0864	96.3202	64.642	100.128	73.1101	90.9762	239.71	221.656	223.215	167.319	271.481	241.379	240.39	235.953	204.658	143.766	200.413	133.482
AT3G04930.1	52.2207	48.6009	43.8038	42.8513	61.1381	51.3377	50.683	47.3087	62.0455	58.5551	54.097	49.311	58.6333	64.0982	65.5789	73.9406	57.5407	63.3811	62.977	68.9913	62.7033	76.0332	61.2919	82.6146
AT3G04930.2	38.6207	33.8734	32.6615	31.2783	43.8296	34.9992	36.0195	34.6486	47.81	43.4476	42.0251	36.5107	42.1661	46.6645	46.1373	56.3713	40.9369	44.8135	46.3726	49.335	46.9527	54.1045	43.6175	62.1714
AT3G04940.1	44.113	49.4672	46.4405	42.9295	41.131	43.044	41.5841	40.8676	39.4835	45.6531	43.7605	47.3351	34.2444	37.6855	34.6755	34.1667	36.5474	36.5069	33.8819	38.6134	41.3702	40.8858	37.1059	43.1712
AT3G04943.1	0	0	0	0	0	0	0	0	0	0	0	0	0	0	0	0.0747629	0	0	0	0	0	0.102471	0	0
AT3G04945.1	0	0	0	0	0	0	0	0	0	0	0	0	0.0623759	0	0	0	0	0	0	0	0	0	0	0
AT3G04950.1	2.00514	3.20541	3.65741	3.28422	1.95419	2.81984	2.93269	3.3316	2.05923	4.96229	1.88623	3.3504	4.55344	4.65334	4.06241	3.81291	5.53459	5.79365	5.98357	6.21543	3.78811	2.56177	3.82429	2.52534
AT3G04960.1	2.09232	1.12622	2.55168	1.95489	1.4889	2.57103	1.95513	1.99896	1.52204	1.76437	2.18802	0.944984	0.623759	0.91756	0.217629	0.598104	0.381696	0.488621	0.224384	0.621543	0.299062	0.204941	0.723513	0.481017
AT3G04960.2	1.91796	1.12622	2.1264	1.8767	1.39585	2.40516	1.80473	1.85089	1.34298	1.54382	2.11257	0.944984	0.623759	0.6554	0.217629	0.598104	0.381696	0.488621	0.224384	0.466157	0.299062	0.204941	0.620154	0.360762
AT3G04960.3	2.1795	1.21286	2.46662	1.95489	1.58196	2.7369	2.03033	1.92492	1.7011	1.76437	2.11257	1.20271	0.623759	0.983101	0.362715	0.598104	0.381696	0.488621	0.224384	0.621543	0.299062	0.204941	0.620154	0.481017
AT3G04960.4	2.00514	1.29949	2.1264	1.8767	1.39585	2.40516	1.72954	1.70282	1.52204	1.43355	1.96168	1.03089	0.623759	0.58986	0.290172	0.672867	0.381696	0.558424	0.299178	0.54385	0.299062	0.102471	0.620154	0.360762
AT3G04970.1	8.36927	8.40337	7.05964	7.3504	11.2598	9.62063	8.64769	9.10637	8.77412	12.4609	7.46946	10.223	10.7286	12.8458	11.1716	12.7845	11.8326	13.7512	13.3134	13.4409	12.4609	11.9891	10.646	15.0318
AT3G04970.2	7.93337	8.05684	6.80448	6.88123	11.0737	8.70833	8.12131	8.44005	8.23692	11.9095	7.24311	9.96528	10.1049	12.3871	10.8089	12.0368	11.0692	13.2626	12.7151	12.897	11.8628	11.1693	9.71575	14.4305
AT3G04980.1	2.6154	3.55194	3.40224	3.04964	2.79169	3.81508	3.30868	3.84985	3.49174	3.19792	3.9988	3.26449	5.4267	5.43982	4.35258	4.11196	4.96205	5.37483	4.26329	3.41849	3.8878	5.226	4.34108	4.81017
AT3G04990.1	0	0	0	0	0	0	0	0	0	0	0	0	0	0	0	0	0	0	0	0.0776929	0	0	0.103359	0
AT3G05000.1	17.6103	19.0592	16.671	19.7053	15.8196	17.1679	18.0473	16.732	22.8306	21.393	21.8802	24.0541	29.379	27.1336	27.9291	25.3446	25.7645	26.5251	27.5244	25.6387	29.5074	26.9498	29.8708	23.9306
AT3G05010.1	16.3898	12.9949	12.8434	11.8858	17.6807	15.5921	16.2426	15.9917	13.7879	14.3355	14.8635	14.4325	16.5296	16.9749	17.4103	16.9712	20.2299	18.3582	19.5962	17.1701	18.9406	18.9571	19.7416	18.3989
AT3G05020.1	19.7898	34.3065	18.7974	22.755	19.9141	25.6274	18.7993	22.4328	14.5042	25.4731	16.3724	23.3669	109.594	91.9527	101.56	67.2119	131.494	108.334	108.303	96.2615	112.946	93.4533	106.15	64.6967
AT3G05030.1	23.7129	16.8067	18.8824	15.0136	32.1045	24.2175	28.8006	20.5819	32.8582	32.1998	25.5018	32.9026	10.4168	10.2898	11.0265	9.64442	13.5502	12.4249	12.6403	11.4986	12.6603	10.5545	12.1964	9.74059
AT3G05030.2	14.7334	11.0023	12.0779	10.7128	21.1238	14.348	17.5962	12.9562	21.3981	18.6362	15.3162	21.8205	6.42471	6.8817	7.39938	6.28009	8.58816	7.60852	8.07782	7.22544	7.97498	6.14824	7.33849	6.25322
AT3G05040.1	25.8052	23.7373	23.0502	20.4091	24.1016	26.6226	24.4391	23.9875	19.5179	31.097	21.5784	24.4837	37.8622	39.5862	39.1007	32.3724	48.6662	41.3234	42.9321	43.7411	41.0711	33.2005	37.8294	32.3484
AT3G05050.1	27.636	28.5888	20.4134	25.6482	25.1252	29.5254	24.8151	26.5047	21.7562	37.0518	22.3329	29.8099	68.6758	72.2251	71.8901	72.6696	76.6255	83.6937	78.3847	78.0814	84.3354	93.8631	86.0981	87.064
AT3G05060.1	33.3899	44.096	37.935	37.0648	34.5239	44.7857	40.9825	41.2378	28.2025	50.1743	30.0287	37.5416	123.317	106.437	113.167	79.473	142.754	128.996	129.32	124.93	108.559	69.3726	107.287	63.9752
AT3G05070.1	17.436	20.0988	18.4571	19.5489	13.9585	16.0067	16.017	16.2138	17.9064	18.967	16.5988	17.3533	20.085	20.8417	20.6748	20.186	17.558	19.8938	17.8759	18.6463	22.1306	15.7805	19.5349	20.2027
AT3G05080.1	2.00514	3.20541	1.61606	1.56392	1.76807	2.7369	1.65434	3.77581	1.88017	3.63902	1.58443	2.2336	2.12078	2.09728	2.10375	1.4205	1.81306	2.3035	3.21617	2.87464	0.498436	1.33212	2.17054	1.80381
AT3G05090.1	53.1797	62.2889	47.5463	50.7491	55.4616	63.6123	51.059	59.2284	48.5262	76.9707	44.7413	57.8158	60.1303	62.7218	62.2419	61.5299	64.2203	68.1975	65.5201	64.252	57.9183	65.4788	61.7054	67.9436
AT3G05090.2	52.831	64.368	47.7164	51.3746	54.7172	63.8611	50.683	61.0053	48.5262	78.5145	45.4203	59.1903	60.7541	62.132	61.6615	61.5299	62.5981	67.4995	66.268	65.1067	56.722	64.5565	62.0154	68.1841
AT3G05100.1	18.918	22.6111	21.6042	22.9114	20.5655	25.8762	23.9127	25.024	21.8458	23.4882	21.4275	24.9991	19.3989	18.81	18.0632	17.5693	26.0507	22.4068	22.8123	21.0548	19.6384	18.1373	19.1214	18.2786
AT3G05110.1	0.0871799	0	0.085056	0	0.0930565	0.165873	0.150395	0.148071	0.0895318	0.220546	0.226347	0.0859076	0	0.13108	0.072543	0	0	0	0	0.0776929	0	0	0	0.240508
AT3G05120.1	29.8155	35.7793	34.1074	34.9535	41.0379	47.9373	52.4125	46.1241	32.0524	53.5928	40.8179	46.9915	26.7592	31.1315	26.9134	34.1667	32.3487	37.205	37.9209	42.4203	30.1055	35.2499	26.5633	38.4813
AT3G05130.1	4.62053	7.9702	6.71942	6.72484	7.63063	11.0306	8.3469	10.513	7.6102	7.05748	7.09221	7.30215	12.288	9.96209	12.1872	9.56966	14.2182	13.123	12.7899	12.897	12.5606	6.76306	11.1628	7.09499
AT3G05140.1	1.7436	2.59898	1.61606	2.03309	1.86113	2.32222	1.72954	1.70282	1.88017	2.20546	1.65988	2.74904	1.87128	1.24526	1.37832	1.27097	2.0039	1.32626	2.16904	1.39847	1.79437	1.33212	2.37726	1.68356
AT3G05150.1	1.83078	2.42571	0.935615	2.50227	1.02362	2.4881	0.751973	1.62878	0.626723	1.32328	0.754491	1.46043	21.083	21.6282	18.9337	17.9431	24.9057	23.1048	25.3554	22.4533	22.1306	17.8299	21.9121	15.0318
AT3G05155.1	0.26154	0	0	0.0781958	0.0930565	0	0.0751973	0.0740355	0	0	0	0.0859076	8.54549	10.8141	9.06787	10.6911	10.0195	8.79517	11.5184	12.4309	8.77248	9.52977	9.50903	14.5508
AT3G05160.1	61.3746	50.94	51.714	51.4528	73.6077	63.1976	66.3992	60.9313	65.2687	41.6833	61.0383	41.837	27.882	30.8038	25.8978	37.9048	27.8638	30.8529	29.0951	34.418	32.7971	44.5747	34.4186	44.8548
AT3G05160.2	58.8464	50.5935	49.9278	50.8273	71.0021	61.7877	64.7449	59.4505	63.1199	41.3524	59.4539	41.1497	27.3206	30.5417	25.6802	37.3067	27.4821	30.2247	29.0203	34.1072	32.3983	44.2673	33.7984	44.013
AT3G05165.1	72.4465	50.5068	56.7323	48.7942	82.6341	60.5436	61.9626	61.0053	76.9973	57.4523	64.2071	47.5069	155.129	171.977	163.149	199.841	162.698	173.6	168.363	174.11	193.393	242.241	196.279	227.04
AT3G05165.2	74.0157	51.5464	57.5829	50.0453	83.8439	62.0365	63.3161	62.412	78.2508	58.6653	65.3389	48.2801	158.435	175.909	166.414	205.374	167.755	180.301	173.598	178.538	198.278	248.901	201.86	232.572
AT3G05165.3	72.4465	50.5068	56.9024	48.6378	82.9133	60.5436	61.8122	61.0053	77.1764	57.4523	64.2826	47.5069	155.004	171.715	162.786	199.767	162.889	173.111	168.363	173.877	193.094	242.241	196.382	226.439
AT3G05165.4	57.4515	41.5837	44.144	40.8964	66.9076	49.0155	52.1869	50.3442	63.2094	47.1969	53.267	39.0021	123.068	136.913	128.038	160.441	131.208	143.305	138.071	139.847	151.824	195.924	153.902	182.065
AT3G05165.5	55.8823	40.6307	43.4636	39.4889	66.0701	47.5226	50.683	48.9375	62.1351	45.9839	52.2862	38.2289	119.637	132.719	124.411	154.984	126.341	136.116	132.835	135.186	146.64	189.263	148.424	175.932
AT3G05170.1	4.09745	3.46531	3.31718	2.89324	4.00143	4.22976	3.45908	4.07195	3.84987	3.85956	2.56527	3.77993	9.294	8.78236	9.57567	8.97155	11.4509	12.7041	11.2192	11.0324	11.7631	13.8335	10.5426	8.77855
AT3G05180.1	11.2462	14.6409	14.5446	13.6843	13.0279	14.1821	18.5737	12.438	9.31131	11.7992	10.4874	12.4566	0.499007	0.52432	0.507801	0.672867	1.24051	0.837636	0.82274	1.01001	0.0996872	0.717295	1.13695	1.5633
AT3G05190.1	2.96412	2.59898	2.63673	1.8767	4.00143	1.74167	2.55671	2.14703	3.22314	3.63902	1.81078	2.66314	3.68018	4.39118	4.64275	4.26149	6.10713	4.88621	3.73973	4.58388	4.08718	3.17659	4.34108	4.32915
AT3G05200.1	78.985	93.8231	82.5043	84.2169	81.6105	88.4103	74.5957	82.6237	88.5469	108.84	88.5772	82.2995	87.5757	91.8216	87.8496	100.481	79.5836	87.6027	75.9913	91.7553	79.4507	99.0891	80.1033	94.2792
AT3G05210.1	16.8257	15.5072	15.8204	16.0301	19.2627	19.3242	18.0473	16.2138	20.0551	18.3054	20.3712	17.2674	19.087	20.514	18.4259	21.6813	19.6573	19.6146	20.045	19.5786	16.6478	20.5966	18.6046	25.9749
AT3G05220.1	191.273	248.203	215.532	240.765	193.65	189.095	184.233	189.975	208.967	228.376	219.255	202.055	154.942	146.941	149.076	153.339	116.799	132.975	130.442	133.787	134.478	144.894	124.134	142.982
AT3G05220.2	170.785	217.794	191.206	212.223	170.014	166.951	163.78	168.579	184.346	199.815	194.432	178.774	139.472	131.015	131.085	135.919	100.004	116.501	114.211	116.539	119.425	127.678	107.597	122.178
AT3G05230.1	7.93337	10.8291	10.2067	7.97597	9.21259	9.28889	8.2717	10.0688	8.32646	9.26295	8.45029	10.3089	25.1375	19.8586	25.0999	18.0179	27.1004	26.5251	23.9343	23.541	26.0184	22.3386	26.0465	21.6457
AT3G05230.2	5.49233	7.27714	7.31481	5.78649	6.79312	6.88373	5.4142	7.32952	6.17769	6.72666	6.18682	6.87261	17.6524	13.96	16.3222	13.5321	19.1802	18.079	17.6515	17.4032	18.9406	15.0632	18.8114	17.1963
AT3G05240.1	0.697439	0.693061	0.935615	0.625566	0.558339	0.663492	0.676776	0.444213	0.805786	1.21301	0.679041	0.859076	1.12277	0.983101	0.507801	0.822392	0.95424	1.32626	0.97233	0.54385	0.398749	0.819765	0.826873	1.3228
AT3G05250.1	7.58465	7.10388	7.05964	7.27221	8.65425	7.87897	8.3469	8.58812	8.77412	9.70404	8.1485	7.47396	8.60787	8.78236	9.43059	12.3359	8.11104	10.4704	10.8452	10.5662	10.4672	10.2471	8.47544	11.0634
AT3G05260.1	0	0.173265	0	0.0781958	0.0930565	0.0829365	0.0751973	0.0740355	0	0	0	0.0859076	0.249503	0.06554	0	0	0.190848	0.139606	0.149589	0.155386	0.398749	0	0.310077	0
AT3G05270.1	22.4052	17.7597	19.3077	16.1083	21.8683	16.7532	24.3639	20.5819	17.011	20.5108	19.8431	19.8447	22.2682	24.7086	22.2707	25.9427	28.1501	28.689	29.7682	28.3579	27.6134	30.1264	28.8372	26.2154
AT3G05270.2	22.7539	18.626	20.1583	16.1083	22.7988	17.4167	25.1911	21.1742	17.4587	20.8416	20.3712	20.2742	22.6424	25.4951	22.9961	26.3913	29.5814	29.5267	30.3666	29.3679	28.2115	31.0486	29.2506	27.5382
AT3G05280.1	28.2463	28.5021	25.772	22.4422	25.0322	27.7008	27.3718	22.7289	25.1584	34.295	24.2191	26.2877	45.2849	42.2078	44.0336	42.3906	53.1512	45.4417	48.2425	47.315	49.9433	43.1402	48.4754	36.5573
AT3G05290.1	20.4001	21.6582	19.1376	17.2813	21.1238	18.5778	18.4233	19.1012	23.5469	29.9943	20.673	22.0783	30.5018	33.7531	32.064	34.3162	32.1579	33.4356	35.2283	34.8841	36.3858	37.0944	34.0051	35.7155
AT3G05300.1	0	0	0	0	0	0	0	0	0.0895318	0	0	0	0	0	0	0	0	0	0	0	0	0	0	0
AT3G05310.1	0.17436	0	0.255168	0	0.186113	0.331746	0.0751973	0.0740355	0	0.33082	0	0.34363	0.124752	0.19662	0.507801	0.448578	0.190848	0	0.0747946	0.155386	0.299062	0	0.103359	0.240508
AT3G05320.1	52.831	46.6084	58.6035	46.6047	29.0336	26.4567	35.1923	30.8728	29.9931	19.9594	32.594	19.9306	45.6591	47.0577	54.2622	53.3807	30.8219	25.3385	27.7488	29.3679	35.9871	37.1969	37.416	40.6459
AT3G05327.1	0.871799	0.952959	1.02067	0.860154	1.02362	1.57579	1.05276	1.0365	0.716254	1.21301	0.754491	1.1168	0.499007	0.45878	0.580344	0.448578	0.286272	0.418818	0.598357	0.310772	0.498436	0.614824	0.620154	1.08229
AT3G05330.1	6.53849	7.88357	6.54931	5.39551	6.60701	5.88849	6.69256	5.55267	5.46144	6.94721	5.50778	6.87261	6.48709	5.11212	7.54447	4.85959	9.25613	7.32931	6.43233	5.90466	10.6665	6.66059	6.61498	4.68991
AT3G05340.1	6.27695	9.26969	5.95392	5.6301	6.23478	5.80556	6.54216	5.77477	7.43114	12.0198	7.24311	7.13033	3.6178	4.32564	3.55461	4.48578	2.86272	3.35054	4.56247	4.11772	3.0903	3.99636	3.82429	4.81017
AT3G05345.1	15.4308	17.6731	15.3951	16.4993	17.8668	16.3385	18.4233	15.0292	17.6378	23.2676	19.6168	16.5802	2.80691	2.9493	2.68409	5.38293	3.62611	2.93172	4.03891	3.10772	5.18374	4.30377	3.20413	6.37347
AT3G05350.1	89.0978	73.2046	85.9065	84.2169	82.7272	69.169	82.717	78.3296	83.3541	60.54	86.4646	86.9385	24.2642	25.4951	25.39	28.2604	22.6155	22.686	23.1863	22.8417	23.5262	21.6213	23.4625	27.5382
AT3G05360.1	6.27695	10.9157	4.84819	5.86468	4.46671	8.70833	3.45908	5.92284	6.08816	20.7314	3.54611	10.9962	34.9929	35.0639	33.5149	37.4562	35.116	34.6921	29.7682	33.1749	33.3952	41.6031	32.6615	39.6839
AT3G05370.1	31.4719	33.6135	36.9143	30.4182	24.4738	30.6865	28.8006	28.2075	26.77	23.2676	27.9161	33.6758	0.124752	0	0.072543	0	0	0	0.149589	0.466157	0.199374	0	0.103359	0.240508
AT3G05380.1	33.1284	43.9227	33.0868	34.7971	29.4058	37.4044	28.199	33.0939	31.0675	58.5551	36.6682	42.0088	41.979	44.1084	41.7848	49.3435	46.1852	49.1413	45.5499	54.4627	40.0743	43.55	43.6175	46.2978
AT3G05380.2	33.4771	44.7024	33.427	35.3445	29.7781	37.9849	28.951	33.7602	31.2466	59.1064	37.1964	42.782	43.0394	44.8949	42.5102	50.1659	47.4257	50.5373	46.2231	55.3174	40.8718	44.1649	44.5478	47.5004
AT3G05380.3	33.0412	43.8361	33.0868	34.7189	29.685	37.4044	28.3494	33.242	31.0675	58.3345	36.7437	42.2665	41.8542	43.9774	41.7122	49.2688	46.2806	49.3507	45.5499	54.7735	39.9746	43.55	43.7209	46.2978
AT3G05380.4	35.1335	45.2222	34.0224	36.9866	30.5225	37.819	30.3797	34.2044	34.2011	60.2092	38.6299	45.1874	46.0334	45.878	43.3082	52.7826	47.9983	51.9334	46.2979	55.7058	41.5696	44.0624	45.8914	49.5447
AT3G05380.5	33.3899	44.1826	33.3419	34.8753	29.4989	37.9849	28.575	33.242	30.978	58.4448	37.1209	42.6102	42.7275	44.5017	42.22	50.0164	47.044	50.6071	45.6995	54.7735	40.7721	44.1649	44.5478	47.2599
AT3G05390.1	0.435899	0.433163	0.42528	0.0781958	0.558339	0.0829365	0.225592	0.370178	0.0895318	0.220546	0.377245	0.171815	7.60986	8.12696	7.32684	7.25201	7.25222	6.42187	7.62905	7.22544	6.28029	5.9433	7.23513	4.93042
AT3G05400.1	0.26154	0.693061	0.340224	0.390979	0.837508	0.663492	0.225592	0.592284	0.358127	1.43355	0	0.773168	2.86929	3.277	3.33698	2.39241	2.86272	3.28074	3.06658	3.10772	2.29281	3.17659	2.58398	3.36712
AT3G05400.2	0.17436	0.519796	0.340224	0.390979	0.837508	0.663492	0.150395	0.444213	0.358127	1.21301	0	0.773168	2.61979	3.08038	2.90172	1.94384	2.67187	2.86192	2.99178	2.56387	1.99374	2.76671	2.06718	3.00635
AT3G05410.1	10.2872	13.0815	12.6733	13.6061	10.7015	11.0306	13.9115	12.7341	9.04271	12.6814	13.5808	14.4325	2.0584	2.49052	3.04681	2.69147	2.7673	3.35054	2.91699	2.48617	3.0903	2.25435	2.37726	2.8861
AT3G05410.2	16.477	18.2795	19.1376	18.9234	16.1918	17.4996	20.8296	18.2868	14.5042	20.5108	19.6922	23.6246	2.86929	4.12902	5.2231	4.85959	3.81696	4.88621	4.78685	4.3508	4.08718	2.97165	3.92764	4.32915
AT3G05420.1	57.9746	51.1999	60.1346	52.313	51.8324	54.0746	55.646	49.7519	54.9725	54.475	54.7006	64.3448	126.623	115.219	125.572	98.9114	128.059	121.946	128.572	120.89	122.615	103.085	116.382	95.121
AT3G05420.2	57.19	50.4202	59.6242	52.2348	51.6463	52.9964	56.2476	49.3817	54.883	54.5852	55.0024	64.3448	126.249	115.088	126.225	98.7619	127.677	121.178	128.721	120.812	123.712	102.676	116.072	94.159
AT3G05430.1	4.44617	4.33163	3.91257	3.83159	4.55977	5.05913	5.33901	4.07195	3.76034	5.51366	3.24431	4.4672	2.86929	3.14592	2.90172	3.36433	4.19866	3.07133	3.81452	4.89465	3.38937	2.66424	3.92764	2.52534
AT3G05440.1	0	0	0	0	0	0	0	0	0	0	0	0	0	0	0.072543	0	0.190848	0	0.0747946	0	0	0.307412	0	0
AT3G05450.1	0	0	0	0	0	0.165873	0.0751973	0	0	0	0	0	0	0	0.072543	0	0	0	0	0	0	0	0	0
AT3G05460.1	0	0	0	0	0	0	0	0	0	0	0	0	0	0	0	0	0	0	0	0	0	0	0	0.120254
AT3G05470.1	4.79489	4.67816	2.46662	3.98799	5.58339	6.71786	5.6398	5.18249	3.84987	3.41847	1.96168	3.00677	2.74454	1.70404	2.0312	1.19621	2.19475	1.74507	2.54302	1.55386	1.89406	1.22965	2.37726	1.08229
AT3G05480.1	0.784619	1.12622	0.85056	0.860154	0.744452	0.995238	0.82717	1.11053	0.805786	1.10273	1.13174	1.20271	2.49503	1.90066	1.74103	1.34573	1.81306	2.16389	2.24384	2.02002	2.39249	1.43459	2.89405	0.841779
AT3G05480.2	0.784619	0.952959	0.680448	0.703762	0.744452	0.829365	0.751973	0.888427	0.895318	1.10273	1.05629	1.03089	2.24553	1.76958	1.5234	1.04668	1.71763	1.88468	1.72028	1.70924	2.19312	1.33212	2.48062	0.481017
AT3G05480.3	0.784619	1.03959	0.935615	0.860154	0.930565	0.912302	0.82717	1.18457	0.805786	1.21301	1.05629	1.20271	2.49503	2.03174	1.81357	1.34573	2.19475	2.16389	2.24384	2.25309	2.39249	1.53706	2.89405	0.841779
AT3G05490.1	62.1593	70.6922	70.0861	67.9521	46.3421	46.2786	48.7278	49.3077	57.4794	66.1639	55.8323	63.228	112.776	110.435	114.545	127.994	94.1835	79.5754	86.8365	81.3445	125.805	121.735	132.093	105.463
AT3G05500.1	141.58	114.268	133.708	120.5	76.3063	86.7516	70.2343	66.9281	111.646	95.3863	124.717	87.1962	207.275	204.223	215.09	198.795	182.164	178.347	167.989	171.934	178.34	196.846	177.984	178.217
AT3G05510.1	7.49747	8.49	8.08032	7.66319	9.11953	9.28889	11.1292	10.6611	11.0124	11.689	9.20478	12.8861	13.5979	13.5668	12.4049	12.2611	15.2678	13.8908	13.2386	15.3832	12.76	11.4767	10.2325	14.0697
AT3G05510.2	6.71285	7.36377	7.1447	7.03762	7.81674	8.37659	10.4524	9.84673	9.8485	10.5862	8.52574	11.0821	12.4128	12.1904	11.6794	11.2892	13.7411	12.4947	11.668	13.4409	11.2647	9.83718	9.40568	11.9052
AT3G05520.1	32.4309	32.1407	30.5351	29.558	29.2197	28.3643	31.4325	30.2065	34.7383	35.7285	32.594	34.363	22.4553	22.1525	21.908	22.2794	23.3789	20.8711	18.6239	22.5309	18.8409	19.7768	21.8088	23.4496
AT3G05520.2	28.9437	28.5021	28.3236	27.4467	27.0794	25.5444	28.951	28.3556	32.4105	33.8539	30.4814	32.6449	20.8335	20.514	19.7317	20.7093	21.0887	19.126	17.4271	21.3656	17.545	17.9324	20.6718	21.1647
AT3G05530.1	128.329	142.597	119.589	133.167	116.507	142.402	111.593	125.564	117.018	160.447	106.76	140.974	209.895	197.407	211.173	190.646	229.972	223.858	214.66	206.508	205.954	190.903	201.447	176.172
AT3G05540.1	0	0	0	0	0	0	0	0	0	0	0	0	0	0	0	0	0	0	0	0	0	0	0	0.120254
AT3G05545.1	69.9183	67.92	59.5392	67.4048	69.9785	73.6476	60.609	65.4474	68.4918	90.424	60.2838	73.2792	85.3926	81.925	86.036	72.8939	80.9195	86.6255	88.482	84.6853	78.0551	75.3159	80.9301	69.7474
AT3G05550.1	0.17436	0.173265	0.255168	0.0781958	0.0930565	0.165873	0.0751973	0.148071	0.179064	0.220546	0.150898	0.0859076	0.623759	0.58986	0.580344	0.448578	0.286272	0.558424	1.12192	0.388465	0.498436	0.614824	0.723513	0.481017
AT3G05560.1	66.7798	88.5386	83.9502	91.5673	50.8088	72.9841	67.076	71.4443	53.54	97.3712	62.6227	89.5157	193.053	164.702	182.01	123.508	195.524	172.623	176.74	165.719	156.708	115.792	157.519	102.096
AT3G05560.2	61.2875	80.655	76.9756	82.8093	45.0393	67.1786	60.609	62.412	46.9147	85.0206	53.4934	77.3168	171.908	147.4	160.755	108.855	172.622	152.659	156.62	147.306	137.568	99.9089	140.568	90.0704
AT3G05560.3	60.9387	79.7887	75.1044	82.0274	44.7602	66.1833	59.6314	62.1158	46.0193	85.0206	53.4934	76.286	170.598	146.416	159.957	107.659	171.954	151.333	156.321	146.063	135.674	99.0891	140.155	89.2286
AT3G05570.1	7.14875	6.15092	5.7838	5.5519	5.30422	7.0496	3.68467	4.73827	7.07301	8.04994	6.26227	6.18535	13.0989	13.7634	13.0577	10.8406	13.0731	11.5873	11.294	14.5286	12.76	11.1693	12.5064	11.6647
AT3G05580.1	29.6412	25.1235	27.1328	22.364	19.3557	17.5825	17.897	19.3233	20.7714	23.1574	19.994	18.9856	59.6937	57.5441	61.9517	65.6419	47.3303	39.2293	42.4833	39.5457	54.3295	54.4119	50.956	47.5004
AT3G05590.1	119.349	162.263	140.768	160.223	99.3843	132.781	129.941	132.227	96.0676	192.647	118.455	156.18	390.847	333.271	358.58	269.52	401.83	363.324	374.197	356.222	353.69	233.018	337.984	211.647
AT3G05600.1	5.66669	7.9702	5.27347	4.61355	7.72369	7.0496	7.51973	7.25548	5.6405	4.30065	3.47066	4.72492	0.0623759	0	0	0	0	0	0.0747946	0	0	0.102471	0	0
AT3G05610.1	0	0	0	0	0	0	0	0	0	0	0.0754491	0	0	0	0	0	0	0	0.0747946	0	0	0	0	0
AT3G05620.1	1.04616	0.693061	0.340224	0.156392	1.39585	0.497619	0.676776	0.444213	0.447659	0.551366	0.0754491	0.429538	1.30989	1.44188	1.23323	1.57002	1.04966	1.18665	1.57069	1.94232	1.49531	2.56177	2.17054	1.3228
AT3G05625.1	10.8975	14.1211	13.4388	13.997	7.16535	9.04008	13.9115	12.2159	9.40084	9.59377	13.8826	11.0821	0.249503	0.45878	0.580344	0.299052	0.286272	0.349015	0.598357	0.466157	0.598123	0.922236	0.930232	0.360762
AT3G05630.1	4.70771	3.9851	4.33785	3.59701	5.21116	4.3127	4.13585	3.40563	3.58127	5.29311	4.37605	3.86584	11.2277	9.83101	9.7933	10.9154	12.6914	10.3308	10.9948	11.0324	10.7662	9.73471	14.2636	9.86084
AT3G05640.1	4.44617	7.10388	3.57235	2.97144	7.07229	6.71786	3.15829	3.70178	9.49037	21.8341	4.37605	16.8379	10.4168	9.96209	9.06787	13.5321	10.4012	11.5873	12.9395	14.917	9.56997	13.7311	10.3359	15.5128
AT3G05640.2	4.62053	7.01724	3.40224	2.89324	6.97923	6.63492	3.23348	3.62774	9.66943	21.1725	4.37605	15.9788	10.292	9.96209	9.14042	13.5321	9.92409	11.5873	13.0143	14.9947	9.47029	13.2187	10.1292	15.633
AT3G05650.1	8.28209	5.80439	5.95392	3.44061	9.49176	7.71309	7.67012	5.25652	7.6102	14.5561	6.26227	6.44307	0.686135	0.78648	0.72543	1.12144	0.47712	0.558424	1.49589	0.932315	0.398749	0.614824	0.930232	0.721525
AT3G05660.1	7.23593	8.40337	5.95392	3.7534	8.56119	9.45476	8.4221	6.07091	9.13224	11.689	7.09221	11.2539	0.0623759	0.19662	0.072543	0.224289	0	0	0.0747946	0	0.199374	0.102471	0	0.240508
AT3G05670.1	65.4721	67.4868	63.4517	66.31	60.3006	71.0766	61.8874	64.7071	59.8072	77.8529	63	63.7434	84.3946	89.0689	88.575	85.5288	74.2399	83.2749	82.3488	81.1114	84.9335	86.0754	86.925	87.6653
AT3G05675.1	5.66669	5.19796	3.40224	3.36242	6.14173	6.55198	5.18861	6.29302	5.6405	4.5212	4.37605	4.5531	7.17323	7.79926	6.67395	7.40153	8.39731	9.4234	9.12494	8.7793	6.28029	7.17295	7.44185	8.41779
AT3G05675.2	5.14361	5.11133	3.14707	3.28422	5.86256	5.97143	5.11342	5.92284	5.6405	4.30065	3.697	4.20947	6.79897	7.40602	6.09361	7.32677	8.01561	9.00458	8.60138	8.39083	5.88155	6.76306	6.92506	7.69626
AT3G05680.1	75.1491	85.2465	67.6195	73.3476	77.0507	89.9032	77.3028	83.0679	74.58	101.121	68.6586	85.4781	100.113	89.8554	91.2591	78.5011	104.012	104.076	105.236	104.652	89.4194	81.7716	87.8552	88.026
AT3G05680.2	74.0157	84.0337	66.6839	72.7221	76.0271	88.7421	76.7764	82.2535	73.5056	99.2459	67.8287	84.4472	98.9905	88.6757	90.1709	77.3796	102.39	103.588	103.74	103.332	88.1235	80.4395	86.6149	86.9437
AT3G05685.1	0.17436	0.693061	1.10573	0.234587	0.930565	0.580556	0.676776	0.592284	0.626723	0.441093	0.377245	0.859076	0.436631	1.04864	1.0156	0.448578	0.572544	0.418818	0.82274	0.466157	0.598123	0.614824	0.930232	0.841779
AT3G05690.1	26.0668	19.2324	22.2847	20.2527	26.8003	25.5444	27.447	29.9844	23.6364	20.7314	23.5401	21.391	87.2015	82.5149	106.638	136.368	99.0501	111.057	150.711	147.772	98.491	113.025	136.227	163.546
AT3G05700.1	10.0257	7.79694	11.8228	9.38349	12.7487	12.6063	12.4076	11.0313	9.49037	10.5862	11.091	10.3089	11.6643	9.96209	8.99533	10.6911	12.6914	11.3779	11.9671	12.3532	11.6634	12.6039	13.6434	12.9874
AT3G05710.1	21.9693	23.9106	21.0088	24.5535	19.0766	25.7933	21.2808	22.1366	21.1295	26.9067	20.3712	27.2327	26.5097	26.8059	28.0741	25.5689	27.1004	27.7118	26.2529	28.5133	26.0184	25.9251	26.4599	24.0508
AT3G05710.2	21.6206	22.6111	20.7537	24.1625	18.3321	25.1298	20.7545	21.2482	20.4132	27.1272	19.7677	26.7173	25.886	25.8228	27.2036	24.3727	26.1462	26.3157	25.2058	28.0471	25.819	25.3103	25.4263	23.4496
AT3G05720.1	0.26154	0.173265	0.170112	0.156392	0.186113	0	0.0751973	0.222107	0.268595	0	0.150898	0.171815	0.0623759	0.3277	0.072543	0.0747629	0	0.069803	0.0747946	0.155386	0	0.102471	0.103359	0.120254
AT3G05725.1	0	0	0	0	0	0	0	0.0740355	0	0	0	0	0	0	0	0	0	0	0	0	0	0	0	0
AT3G05727.1	169.565	221.606	151.825	153.42	140.701	198.716	127.309	126.453	54.883	81.933	53.0407	97.9347	0	0	0	0.0747629	0.095424	0	0	0	0	0	0	0
AT3G05730.1	194.411	226.111	176.576	176.801	164.524	200.043	158.065	168.727	138.864	98.5842	118.229	87.0244	0	0	0	0	0	0	0	0	0	0	0	0
AT3G05740.1	1.48206	2.16582	2.29651	2.26768	2.04724	1.32698	2.10552	1.33264	1.7011	2.53628	1.50898	1.63224	4.61581	4.45672	4.06241	2.69147	4.29408	4.32778	5.38521	3.49618	3.98749	3.17659	2.48062	3.36712
AT3G05741.1	0	0	0	0	0	0	0	0	0	0	0	0	0.0623759	0	0	0	0	0	0	0	0.0996872	0	0	0
AT3G05746.1	0	0	0	0	0	0	0	0	0.0895318	0	0.0754491	0	0	0	0	0	0	0	0	0	0	0	0	0
AT3G05750.1	14.2103	13.2548	11.2274	13.997	11.6321	12.5234	12.0316	12.7341	11.4601	13.0122	10.9401	14.9479	4.55344	5.30874	3.69969	4.0372	4.96205	4.32778	4.63726	5.20543	5.18374	4.30377	3.72093	3.72788
AT3G05750.2	12.7283	11.6088	10.1217	12.9805	10.6084	10.7817	10.7532	11.6976	10.2962	11.4684	10.0347	13.7452	4.05443	4.98104	3.40952	3.81291	4.3895	3.49015	3.59014	4.19542	4.6853	4.09883	2.89405	3.24686
AT3G05760.1	19.6155	20.5319	17.3514	21.582	18.6113	23.3052	21.1304	19.6194	21.8458	25.032	21.4275	25.6005	23.7028	21.8248	22.3432	20.7093	22.2338	23.8726	24.3082	24.1625	21.6321	19.2645	22.1188	22.0065
AT3G05760.2	11.0718	13.1682	9.52627	13.6061	12.0973	15.8409	13.2347	12.8822	13.2507	17.754	12.9772	17.697	14.596	13.3046	13.5655	12.1116	15.2678	15.7057	15.9312	16.3932	12.2615	11.7841	14.1602	14.5508
AT3G05770.1	0.26154	0	0	0.0781958	0	0	0	0	0.0895318	0	0.0754491	0.0859076	2.37028	2.42498	2.32138	4.78483	0.572544	1.11685	0.598357	1.24309	0.498436	1.12718	1.34367	2.28483
AT3G05780.1	0	0.0866326	0.085056	0	0	0	0	0	0	0	0	0	0.187128	0.06554	0	0.0747629	0.381696	0.069803	0.0747946	0.155386	0.0996872	0.102471	0	0.240508
AT3G05790.1	0.610259	0.866326	0.680448	0.703762	0.0930565	0.580556	0.751973	0.66632	0.268595	0.33082	0.226347	1.03089	0.249503	0.13108	0.145086	0.0747629	0.190848	0	0	0	0	0	0.206718	0
AT3G05800.1	6.10259	9.44296	9.35615	7.74138	8.37508	10.1183	9.47486	9.47655	10.9229	9.26295	11.1665	11.9412	7.42273	8.32358	8.92279	6.42961	10.1149	7.1897	7.92823	7.38083	8.37373	9.11989	9.61239	7.45576
AT3G05810.1	6.36413	10.6558	6.97459	7.5068	7.44452	10.2012	7.67012	8.66216	7.8788	9.37322	6.94131	7.55987	15.9058	12.1904	14.0008	12.3359	16.2221	13.4022	13.837	14.2178	11.0653	10.3495	12.2997	9.62033
AT3G05820.1	1.22052	0.606428	0.765504	1.17294	0.837508	1.40992	0.451184	1.70282	1.16391	1.43355	0.377245	1.37452	0.561383	0.19662	0.72543	0.523341	0.858816	0.767833	0.598357	0.233079	0.697811	0.409883	0.620154	0.360762
AT3G05830.1	9.15389	8.31673	5.52864	5.00453	7.2584	8.45952	7.74532	6.14495	6.98348	9.37322	7.46946	5.49809	8.54549	8.38912	8.63262	7.47629	8.58816	9.07438	10.3964	9.01238	7.27717	8.50507	8.16537	7.57601
AT3G05830.2	8.02055	6.75735	4.93325	4.53536	6.70006	7.46429	7.21894	5.47863	6.17769	8.71158	6.48862	4.98264	7.98411	7.5371	7.54447	6.87819	7.82477	8.51596	9.6485	8.62391	6.57936	7.6853	7.23513	6.49372
AT3G05840.1	117.17	106.991	124.862	116.59	112.598	105.329	121.895	110.313	104.931	127.145	120.718	119.326	169.725	158.672	169.46	165.525	171.191	173.67	186.687	167.894	188.907	186.497	169.302	172.565
AT3G05840.2	111.416	102.486	118.993	110.96	106.364	99.1091	115.277	104.538	100.634	118.764	115.286	113.913	162.177	150.742	161.045	158.946	160.694	163.897	175.917	157.717	180.234	178.504	161.654	162.103
AT3G05858.1	0.0871799	0	0.085056	0	0.186113	0.0829365	0.0751973	0.222107	0	0.220546	0.0754491	0	1.62177	3.40808	2.539	4.6353	2.3856	2.93172	2.84219	3.10772	1.595	3.484	2.06718	3.60762
AT3G05860.1	0	0	0.085056	0	0	0	0	0.0740355	0	0	0	0	1.49702	0.72094	0.580344	0.523341	1.04966	0.69803	0.97233	0.776929	1.99374	1.53706	0.930232	0.962033
AT3G05860.2	0	0	0.085056	0	0	0	0	0.0740355	0	0	0	0	1.5594	0.72094	0.72543	0.448578	1.14509	0.767833	1.04712	0.932315	2.09343	1.63953	1.13695	1.08229
AT3G05860.3	0	0	0.085056	0	0	0	0	0.0740355	0	0	0	0	1.37227	0.72094	0.435258	0.373815	0.95424	0.628227	0.897535	0.776929	1.69468	1.22965	0.930232	0.841779
AT3G05870.1	1.7436	1.64602	2.1264	2.18948	2.79169	3.31746	2.48151	4.14599	2.50689	2.20546	1.58443	2.2336	3.24355	3.21146	3.48206	2.39241	3.33984	4.7466	4.1885	4.19542	4.38624	3.27906	3.20413	2.8861
AT3G05870.2	1.7436	1.64602	2.1264	2.18948	2.69864	3.31746	2.48151	4.14599	2.50689	2.20546	1.50898	2.2336	3.11879	3.21146	3.48206	2.31765	3.33984	4.6768	4.1137	4.11772	4.38624	3.17659	3.10077	2.8861
AT3G05880.1	61.0259	212.337	92.8811	131.994	90.637	162.473	121.068	113.348	87.5621	359.05	110.307	258.84	177.397	217.134	177.513	218.682	223.578	261.272	228.123	242.091	233.567	305.465	219.018	275.262
AT3G05890.1	0.784619	1.38612	0.765504	0.703762	1.30279	0.829365	0.601578	0.888427	1.16391	4.30065	0.377245	3.60812	153.32	144.909	149.003	116.256	194.092	175.554	169.26	151.734	191.998	211.397	184.496	144.906
AT3G05900.1	168.78	204.886	168.156	196.115	176.528	186.441	164.757	157.844	156.86	182.612	162.215	165.372	274.703	276.055	260.212	243.428	289.23	296.872	296.261	267.885	301.953	298.804	292.816	254.698
AT3G05910.1	71.4875	72.0784	70.5964	69.3597	72.2118	71.7401	71.8134	67.2243	69.6557	111.045	70.7712	110.993	70.7342	68.0306	70.0765	55.0255	78.6294	70.85	68.9606	67.6705	73.3698	64.1466	69.3539	51.9498
AT3G05910.2	48.2977	48.6875	50.5232	46.9957	46.7143	48.269	47.9759	46.1241	49.332	77.8529	49.1928	80.5813	49.3393	44.6328	46.2824	38.8767	52.1969	46.3492	45.6247	44.518	51.937	45.292	48.2687	36.437
AT3G05920.1	0	0	0	0	0	0	0	0	0	0	0	0.171815	26.4474	28.5099	27.4938	24.4475	28.5318	27.7118	29.3195	25.2502	33.8937	31.9708	36.1757	29.823
AT3G05930.1	4.01027	3.55194	3.57235	3.44061	3.6292	3.15159	2.7823	2.81335	3.84987	2.64656	3.92335	3.77993	3.92968	3.67024	4.06241	4.85959	2.48102	4.7466	3.44055	5.20543	3.58874	5.32847	4.23772	6.37347
AT3G05935.1	7.75901	7.10388	6.54931	7.3504	7.9098	8.70833	9.39966	6.14495	6.80442	12.5711	9.20478	10.223	5.36432	6.16076	5.94852	7.47629	4.96205	8.16695	6.50713	6.5262	8.17435	7.48036	7.13178	9.13931
AT3G05936.1	1.83078	1.73265	2.72179	1.72031	2.69864	2.15635	2.7823	1.99896	3.9394	4.08011	4.45149	2.74904	2.80691	1.70404	2.39392	1.79431	2.3856	2.3035	2.16904	1.78694	3.78811	3.27906	2.99741	2.52534
AT3G05937.1	13.5129	20.5319	12.7584	16.6557	17.4946	19.1583	13.9867	16.0657	19.697	27.5683	16.0706	14.7761	20.7712	22.4802	17.773	22.1298	21.4704	22.7558	22.588	20.9771	25.3206	27.4621	19.9483	23.0888
AT3G05940.1	11.3334	10.4825	10.1217	10.0873	10.7945	13.6016	10.5276	11.2534	10.7438	12.3506	10.1856	10.3948	17.9643	19.0721	19.5866	17.1207	20.4207	22.2671	24.0091	22.8417	17.4453	19.5719	22.2222	18.8799
AT3G05950.1	0	0	0	0.0781958	0	0	0	0	0	0	0	0	0.124752	0.06554	0.217629	0.149526	0.190848	0.279212	0.149589	0.233079	0.299062	0.409883	0.413436	0.481017
AT3G05960.1	0.0871799	0	0	0	0	0	0	0	0	0	0	0	0	0	0	0	0.095424	0	0	0	0	0	0.103359	0
AT3G05970.1	90.5799	101.36	88.4582	87.1883	96.9648	113.706	110.014	104.464	99.8279	138.393	102.233	111.25	117.08	110.894	115.126	109.602	124.433	121.178	119.297	117.938	129.095	132.904	122.791	114.362
AT3G05975.1	0	0	0	0.0781958	0	0	0	0	0	0	0	0	0	0	0	0	0	0	0	0	0	0	0	0
AT3G05980.1	1.13334	1.29949	0.170112	0.469175	1.95419	1.57579	1.20316	0.962462	0.626723	1.54382	0.603592	1.37452	6.92372	7.79926	6.60141	4.0372	9.92409	9.14419	9.57371	9.24546	7.87529	5.73836	5.27131	4.08864
AT3G05990.1	14.036	13.7746	13.609	12.2767	17.2154	17.9972	19.2505	15.9917	14.0565	13.8944	13.7317	11.7693	68.9877	75.9609	73.9938	73.5667	70.9	75.8758	81.4513	70.3898	71.8745	79.2098	71.9379	82.8551
AT3G06010.1	28.0719	32.2273	28.0685	32.1385	30.4295	33.0917	31.0565	32.5016	26.4119	37.8237	32.2167	33.8476	51.273	48.2375	45.9197	47.1754	48.8571	52.6314	52.6554	52.7535	47.1521	43.1402	46.925	48.8232
AT3G06019.1	0	0	0	0	0	0	0	0	0	0	0	0	0	0	0	0	0	0.069803	0	0	0	0	0	0
AT3G06020.1	4.79489	3.20541	3.99763	2.42407	2.88475	3.23452	3.00789	2.2951	2.59642	2.64656	2.41437	1.97587	9.10688	4.52226	6.02107	2.16813	9.1607	6.56148	4.71206	3.49618	11.8628	7.89024	8.37208	3.24686
AT3G06030.1	4.79489	7.53704	4.76313	5.70829	4.2806	4.47857	4.88782	5.92284	5.01378	6.1753	4.82874	5.75581	18.3385	14.4843	16.83	9.94347	20.8024	16.4037	17.4271	13.907	18.3424	12.7064	15.8139	8.41779
AT3G06035.1	6.27695	3.89847	4.08269	2.26768	6.32784	5.80556	5.71499	3.77581	5.10331	11.2479	4.22515	7.47396	32.6226	25.5606	29.8877	20.2608	41.2232	33.8544	32.3861	27.7364	39.5758	33.4054	36.6925	24.1711
AT3G06040.1	16.477	23.2175	20.8387	20.5655	18.146	22.5587	20.6793	22.877	17.1901	28.5608	18.7868	26.8032	44.7235	41.1591	41.7122	33.12	50.193	43.9061	43.3061	42.2649	38.9777	31.4585	41.1369	29.1015
AT3G06040.2	15.1693	21.8314	19.6479	19.4708	16.6571	21.0659	19.4761	21.1001	16.0262	26.5758	17.1269	25.1709	41.7918	38.6031	39.8986	30.3538	46.8532	40.4857	40.3143	38.5357	36.8843	28.9992	38.5529	26.3357
AT3G06040.3	12.2924	18.2795	16.2457	16.3429	14.1446	17.9143	16.017	17.3984	13.7879	22.0546	13.9581	20.8755	34.8681	32.7045	32.7169	26.6156	40.5552	33.9242	35.2283	33.0972	32.3983	25.1053	32.1447	21.766
AT3G06050.1	41.7592	45.8287	43.3785	44.6498	45.4115	52.4159	54.2172	53.6758	40.6474	66.2742	49.9473	52.9191	58.4462	57.8718	56.0757	58.9132	61.5485	61.7058	63.4258	64.4074	68.0864	58.9206	65.9431	56.2789
AT3G06060.1	18.8309	22.0047	20.2433	18.4542	20.1933	20.3194	19.6265	17.3243	12.8926	16.9821	16.5988	18.8138	37.3008	34.1464	34.603	31.849	37.1199	35.7391	36.6493	35.1172	35.688	28.9992	36.279	23.8103
AT3G06070.1	39.5797	31.361	29.5144	17.5941	35.1753	28.6131	22.4088	20.2857	28.0235	15.1074	18.6359	14.0029	9.35638	8.78236	9.50313	10.9902	8.39731	8.09714	9.49891	7.53621	9.66966	8.91495	8.37208	8.77855
AT3G06080.1	54.3131	68.9596	56.0519	67.092	69.1409	86.4198	74.6709	82.6237	70.8196	61.9735	64.7353	64.4307	16.093	16.4505	15.234	19.9617	18.4168	20.1731	23.5603	22.8417	20.6353	19.5719	18.0878	23.9306
AT3G06080.2	56.9285	70.3457	58.5185	69.907	71.1882	90.3179	77.8292	85.8072	73.7742	63.4071	66.6215	65.8052	16.4049	16.8438	15.5242	21.0832	19.1802	20.6617	24.0091	23.541	20.9343	20.8015	18.708	24.6521
AT3G06100.1	0.784619	1.29949	0.510336	0.156392	0.651395	0.497619	0.225592	0.66632	1.07438	0.551366	0.377245	0.601353	0.124752	0.06554	0.217629	0	0	0	0.0747946	0.0776929	0	0.204941	0.103359	0.120254
AT3G06110.1	11.159	17.3265	10.3768	13.2151	12.7487	17.1679	12.3324	15.4734	13.3402	24.1498	11.7701	17.6111	11.5395	12.5181	14.7262	14.4292	15.077	14.519	15.3329	15.3055	17.2459	15.883	13.9535	19.0002
AT3G06110.2	12.7283	18.3661	11.8228	15.6392	15.9127	20.4853	14.8139	18.5089	15.3099	27.1272	13.6563	19.6728	13.7227	14.812	16.83	16.9712	17.9397	17.9394	18.5491	18.5686	19.8378	18.1373	16.2274	20.6837
AT3G06110.3	11.9436	16.98	10.8021	14.388	15.1682	19.8218	13.9115	17.1762	14.3251	24.4806	12.9772	18.0406	12.8494	13.7634	15.7418	16.074	16.6992	17.1017	17.9507	17.714	18.5418	16.7027	15.7106	20.0824
AT3G06120.1	1.04616	0.693061	0.595392	0.781958	0.744452	0.995238	0.751973	1.2586	0.0895318	0.441093	0.0754491	0.687261	0	0	0	0	0	0.069803	0	0	0	0	0	0
AT3G06130.1	20.3129	26.0764	15.9905	20.3309	19.4488	22.8075	20.3785	21.3963	23.3678	25.8039	18.9377	20.2742	55.6393	54.5948	53.1015	45.4559	52.0061	53.0502	52.3562	47.9365	54.1302	47.9563	48.9922	38.0003
AT3G06130.2	14.8206	20.0121	12.9285	16.2647	15.3543	18.5778	16.6938	16.8801	16.0262	19.7389	14.6371	14.5184	43.4136	44.5017	41.2044	33.0452	41.3186	42.4402	41.511	36.3603	40.5727	34.2252	36.3824	27.899
AT3G06140.1	4.96925	4.85143	4.84819	6.80303	5.86256	5.63968	6.46697	6.44109	5.19284	5.84448	4.1497	5.32627	6.54947	6.16076	6.45633	5.98104	7.53849	7.1897	9.34932	6.21543	5.68217	5.63589	6.09818	4.56966
AT3G06145.1	2.26668	2.94551	4.67808	6.17747	1.86113	3.64921	7.06855	4.88635	2.77549	0.771912	4.07425	3.17858	0.311879	0.19662	0.072543	0.149526	0.572544	0.767833	0.299178	0.54385	0.598123	0.614824	0.516795	0.240508
AT3G06150.1	30.3386	36.9055	32.9167	42.3039	31.5461	32.0964	33.0868	31.9834	32.2314	37.2723	36.8191	31.614	13.5979	14.681	14.3635	13.233	17.7489	17.5903	18.1003	18.4909	14.8534	14.8582	13.9535	15.633
AT3G06160.1	0.784619	1.12622	1.02067	0.703762	1.67502	0.580556	0.902367	0.222107	1.07438	1.43355	0.82994	0.944984	0	0.06554	0	0	0	0.209409	0.149589	0.0776929	0.0996872	0	0.103359	0
AT3G06160.2	0.871799	1.29949	1.02067	0.703762	1.76807	0.663492	0.902367	0.222107	1.25345	1.76437	0.82994	0.944984	0	0.06554	0	0	0	0.209409	0.224384	0.0776929	0.0996872	0	0.103359	0
AT3G06170.1	56.7541	67.7467	48.1417	55.8318	70.1646	68.5885	58.1275	58.0439	61.5083	75.6474	58.3221	63.8294	54.766	59.3793	56.511	61.1561	56.3001	64.6375	59.6861	61.5328	54.9277	66.7084	59.4315	70.5892
AT3G06180.1	3.31284	3.9851	4.50797	5.31731	6.51395	7.29841	6.54216	6.29302	6.35676	4.96229	3.77245	7.9035	8.91975	10.5519	8.41499	8.29869	9.5424	9.98182	10.2469	10.2555	7.17748	6.96801	7.23513	7.3355
AT3G06190.1	35.395	39.0713	36.7442	34.4061	36.4781	36.0774	35.4179	30.4286	37.8719	39.3675	34.1784	37.0262	46.4076	50.3347	51.7957	46.5026	41.8911	44.0457	48.3921	47.3927	41.4699	42.9352	39.4832	46.4181
AT3G06190.2	26.0668	27.6358	25.1766	24.1625	25.8697	25.5444	25.5671	22.7289	26.8595	27.8991	24.2946	25.7723	32.685	35.2605	36.4891	33.4938	30.2494	31.9	33.6576	33.0972	29.7068	31.7659	29.6641	32.2281
AT3G06200.1	13.5129	12.9083	13.2687	12.9805	12.5626	15.3433	14.1371	16.2138	11.281	17.0923	15.5425	15.5493	12.7247	12.8458	14.0733	13.233	13.9319	14.3794	15.4825	15.694	12.5606	10.9644	14.7803	12.5064
AT3G06210.1	13.7744	10.9157	12.8434	8.99252	13.0279	10.1183	13.8363	10.7352	14.0565	12.0198	13.6563	10.3089	22.3929	21.235	21.6904	19.9617	26.6233	24.7801	22.3636	23.774	25.7193	25.8226	22.739	20.3229
AT3G06220.1	0.523079	0.433163	0.42528	0.54737	0.279169	0.663492	0.451184	0.370178	0.358127	0.992459	0.452694	0.515446	0.124752	0	0.072543	0.0747629	0	0.139606	0	0.0776929	0	0.102471	0	0.120254
AT3G06230.1	0	0	0	0	0	0	0	0	0	0	0	0	0	0.06554	0	0	0	0	0	0	0	0	0	0
AT3G06240.1	10.0257	10.6558	11.3975	9.77447	12.0973	12.1917	12.3324	9.55059	12.5345	11.689	12.9772	11.6834	18.0266	18.7444	18.2083	19.6627	18.1306	16.9621	17.2028	15.5386	17.9437	17.5225	14.5736	15.3925
AT3G06250.1	18.395	23.9972	19.9881	19.4708	18.5182	22.8075	20.98	22.877	19.0703	25.6937	20.7485	23.7964	20.8335	20.9073	21.8354	20.0365	17.3672	20.8711	23.6351	21.0548	20.3362	20.1867	17.4677	19.1204
AT3G06260.1	0.0871799	0.0866326	0.170112	0.156392	0.0930565	0.165873	0.225592	0.148071	0.179064	0.110273	0.226347	0.171815	0.124752	0.13108	0.217629	0.224289	0.190848	0.349015	0.299178	0.388465	0	0.409883	0.103359	0.240508
AT3G06270.1	9.32825	11.1756	11.2274	10.9474	11.539	11.8599	11.3548	14.659	10.5648	11.9095	11.6192	13.4875	8.48312	10.3553	9.86585	11.4387	11.1646	11.6571	13.3134	13.907	9.56997	9.63224	9.81911	12.7469
AT3G06280.1	0	0	0	0	0	0	0	0	0	0	0	0	0	0	0.145086	0	0	0	0	0.155386	0.0996872	0	0	0
AT3G06290.1	52.0464	57.5241	40.6567	42.3821	59.8353	60.046	50.5326	50.6403	62.0455	63.2968	53.8706	50.8573	50.1502	55.2502	48.0235	56.8946	52.1015	59.1231	56.7691	59.9012	50.4417	59.9453	56.5374	72.7538
AT3G06300.1	14.9949	14.4677	14.6296	9.77447	12.0973	14.8456	13.0091	12.9562	12.3554	9.92459	12.0718	9.62165	90.5074	90.904	88.6475	81.3421	101.627	95.5603	96.4102	97.5823	100.584	94.5804	98.8113	86.9437
AT3G06310.1	14.3847	16.1137	14.9698	12.9805	13.4932	13.3528	17.2954	13.4745	14.3251	12.0198	14.788	12.7143	22.0187	25.1018	21.8354	21.3074	26.6233	22.9652	22.8123	22.9194	20.8346	20.3917	22.3256	18.3989
AT3G06310.2	5.84105	7.10388	5.86886	5.4737	4.18754	5.72262	7.36933	6.14495	6.44629	5.18284	7.24311	4.89673	9.10688	10.1587	9.14042	10.093	10.9738	10.4006	11.0696	9.78931	9.66966	9.4273	10.0258	8.89881
AT3G06310.3	12.9026	14.8142	13.1837	11.573	11.9112	12.4405	15.0395	11.8457	13.1612	11.2479	13.5808	11.4257	19.7108	22.2181	19.8042	18.915	23.2835	21.0805	20.9425	20.8217	18.5418	17.9324	20.155	16.2343
AT3G06320.1	3.74873	5.02469	5.10336	4.14438	3.44309	3.4004	4.13585	3.70178	4.29753	6.28557	3.24431	4.72492	14.0969	11.404	10.8814	10.3173	14.6953	14.7284	13.5378	14.0624	13.4578	8.91495	10.0258	9.50008
AT3G06330.1	25.4565	21.8314	23.1352	19.7053	35.2684	28.8619	27.7478	24.1356	31.9628	25.5834	26.9353	24.4837	23.4533	30.4761	24.2294	30.279	28.0547	36.7862	35.0039	35.661	27.414	31.4585	29.2506	38.7218
AT3G06330.2	22.4924	19.6656	19.733	17.6722	31.4531	25.3786	25.0407	21.0261	28.3816	21.9444	23.3138	22.1642	20.1474	27.1991	21.6904	27.438	24.8102	32.5282	30.7406	31.7764	23.3268	28.2819	25.9431	34.3927
AT3G06330.3	24.3232	20.9651	22.1996	19.2362	33.6864	27.0373	26.3191	22.877	30.4408	25.2526	25.3509	23.7105	23.2662	28.9032	23.2863	29.6061	26.1462	34.9015	33.508	33.7964	26.2177	29.5116	28.6305	36.6775
AT3G06340.1	19.9642	24.8636	20.2433	23.7715	20.5655	25.1298	22.484	21.0261	21.3086	31.097	23.0874	27.4904	25.8236	26.4782	28.9447	27.7371	26.4324	28.2004	25.6545	25.561	27.1149	28.7943	25.8398	31.7471
AT3G06340.2	19.9642	24.8636	20.2433	23.7715	20.5655	25.1298	22.2584	20.804	21.1295	30.8765	22.9365	27.2327	25.886	26.3471	28.7996	27.5875	26.337	28.2004	25.4302	25.1725	27.1149	28.6918	25.5297	31.1458
AT3G06340.3	19.1796	23.7373	19.2226	23.3023	19.9141	23.554	20.7545	19.7675	21.04	29.4429	22.182	25.7723	24.5761	25.7572	27.5663	26.2418	25.1919	26.1761	24.1587	23.774	26.2177	27.872	24.186	29.2218
AT3G06350.1	67.8259	58.7369	62.346	59.1942	61.9756	59.3825	67.3768	58.7842	64.2838	66.2742	65.2634	65.2039	111.965	104.078	104.534	106.313	107.543	103.867	106.657	99.68	113.444	107.492	107.493	108.71
AT3G06360.1	0.34872	0.346531	0.340224	0.234587	0.930565	0.497619	0.526381	0.518249	0.98485	0.220546	0.528143	0.34363	1.12277	1.3108	0.797973	0.747629	2.19475	1.88468	2.31863	2.1754	1.89406	1.63953	1.55039	1.08229
AT3G06370.1	2.35386	2.33908	1.87123	2.11129	3.53615	2.65397	1.65434	1.2586	2.32783	4.41093	1.28263	2.31951	13.7851	12.3215	11.9696	11.2144	13.1685	13.123	13.463	11.5762	14.654	17.7274	14.677	15.3925
AT3G06380.1	34.0873	37.9451	32.9167	30.2618	42.7129	41.0536	36.6211	36.9437	41.7218	40.8011	42.5533	34.4489	45.2849	52.9563	47.1529	58.6889	44.1813	51.1656	47.7937	54.4627	51.1395	54.4119	47.2351	63.1334
AT3G06390.1	0.0871799	0.0866326	0	0	0.186113	0.0829365	0.0751973	0.148071	0.0895318	0.110273	0.150898	0.944984	133.921	161.36	134.712	115.135	164.034	218.274	194.765	181.568	151.126	230.354	154.625	184.831
AT3G06400.1	125.888	132.201	127.329	113.697	125.905	128.22	121.068	117.791	124.718	147.215	124.566	123.449	164.236	157.231	148.713	162.236	146.858	158.034	156.769	151.113	144.646	155.243	150.491	158.134
AT3G06400.2	123.883	130.729	126.138	112.915	124.51	125.815	118.661	116.68	123.017	145.34	123.435	122.418	162.364	155.264	146.464	160.516	144.567	155.73	154.376	149.093	144.148	153.399	147.7	155.849
AT3G06400.3	122.836	129.169	124.182	110.569	123.114	124.737	117.533	114.311	122.121	143.024	120.643	120.271	160.992	153.364	144.868	158.049	144.186	154.614	152.357	147.694	141.257	150.837	147.183	154.647
AT3G06410.1	22.9283	22.9576	22.3697	16.9685	25.0322	20.4024	22.9352	16.2878	26.2328	33.7436	26.9353	31.6999	29.8157	32.6389	28.0741	28.3352	32.4442	32.4584	33.9567	29.6787	36.7846	36.6845	34.2119	33.1901
AT3G06420.1	9.93851	8.40337	8.84582	7.27221	8.74731	7.54722	8.04611	8.29198	9.93803	14.115	8.60119	15.1197	38.7978	41.8145	39.5359	39.9234	36.2611	30.9925	34.2559	30.2225	57.1208	54.9243	59.4315	44.494
AT3G06430.1	41.8463	37.5986	42.8682	45.2754	48.4824	40.5559	48.4271	44.4954	37.8719	34.8463	44.2886	38.2289	11.1029	10.2242	10.4462	10.2425	11.928	10.7497	12.8647	11.887	10.1681	9.83718	11.7829	9.62033
AT3G06433.1	12.8154	15.5072	15.8204	20.6437	12.2835	14.1821	18.1225	20.804	9.93803	15.1074	13.8072	17.8688	19.4613	17.4992	18.9337	15.8497	21.4704	21.6389	22.3636	20.4332	15.8503	12.5014	15.9173	10.5824
AT3G06435.1	2.26668	2.42571	1.61606	2.42407	1.76807	3.4004	1.05276	1.77685	1.7011	2.31574	1.20718	0.944984	2.86929	3.08038	1.88612	2.69147	2.7673	2.72232	2.54302	3.3408	3.0903	2.56177	2.99741	3.48737
AT3G06437.1	4.88207	6.15092	5.61369	8.83612	5.30422	5.72262	7.21894	8.51409	2.95455	8.04994	5.88503	6.95852	8.54549	8.45466	8.34244	6.87819	8.01561	10.4006	10.1721	8.70161	6.67904	4.81612	8.68216	4.20889
AT3G06440.1	20.6616	18.5394	20.0732	18.6888	21.0308	20.9829	23.5368	22.877	22.0248	21.6135	22.7102	19.5869	16.2177	21.235	23.4314	18.616	24.4285	22.1275	20.2693	23.541	20.6353	18.1373	22.739	18.5191
AT3G06440.2	18.8309	17.0666	18.6273	17.5941	20.0071	19.2413	22.2584	21.9886	20.4132	20.6211	21.8048	18.2124	14.8455	19.9242	21.3276	17.6441	23.3789	20.6617	19.2222	21.9094	19.5387	16.7027	21.602	17.1963
AT3G06450.1	38.0104	41.1505	34.1925	40.5054	34.9892	47.9373	38.2002	36.2774	33.9325	62.5249	36.8946	53.3486	38.9849	36.768	35.9813	27.5875	39.601	37.3446	40.9874	35.8941	38.878	29.5116	32.6615	24.6521
AT3G06450.2	37.7489	40.1975	33.5971	40.2708	34.3378	47.5226	37.6738	35.0928	33.3954	61.4222	36.5173	52.06	38.6107	36.1126	35.6911	27.438	39.601	36.7164	40.3143	35.5834	38.9777	29.614	31.938	24.2913
AT3G06455.1	2.6154	2.59898	1.87123	2.03309	1.76807	3.06865	2.55671	3.18353	3.31268	3.52874	3.24431	3.26449	4.49106	5.83306	3.69969	5.60722	4.29408	4.53719	4.71206	4.4285	3.8878	4.2013	3.51421	4.32915
AT3G06460.1	0	0	0	0.0781958	0	0.0829365	0	0.0740355	0	0.110273	0	0.0859076	12.9118	14.812	12.4049	11.2144	20.8024	20.1033	16.2304	21.0548	9.56997	11.3742	16.124	12.6267
AT3G06470.1	19.0052	18.4528	16.2457	13.5279	22.7058	20.2365	20.9048	22.2107	20.7714	24.8115	18.1078	19.1574	9.91776	11.0107	9.06787	10.1678	10.5921	12.0759	9.94768	11.6539	10.9656	10.2471	8.99224	9.37982
AT3G06480.1	30.513	33.3536	29.4294	31.3565	31.5461	30.106	31.0565	29.244	34.9174	39.9189	31.1605	35.6517	36.2404	35.6538	32.2816	35.8862	32.7304	39.5783	34.1811	32.3203	32.8968	35.7623	33.0749	38.1206
AT3G06483.1	73.9285	79.9619	72.1274	79.3687	86.9147	89.4056	83.845	94.6915	80.5786	84.8001	81.3341	81.1827	16.9039	16.385	16.5398	15.7002	14.409	14.868	15.1833	15.0724	14.7537	15.2681	13.1266	12.8672
AT3G06490.1	3.0513	4.07173	3.57235	3.51881	2.04724	2.23929	1.72954	1.40668	2.68595	2.75683	1.73533	2.14769	45.7839	45.2882	46.9353	52.4088	31.5853	24.3612	25.0562	29.4456	32.9965	36.4796	33.0749	39.9244
AT3G06500.1	318.294	141.818	281.45	170.623	223.335	84.0147	162.201	111.423	338.52	104.98	340.2	157.812	138.973	151.66	147.988	173.076	88.8397	79.8546	79.9554	94.1638	104.173	97.4496	117.313	124.463
AT3G06510.1	87.0927	71.3853	106.745	105.095	86.6356	65.7686	103.095	87.584	88.0993	62.8557	120.341	83.4163	29.878	25.6917	27.5663	26.0923	31.1082	30.5737	30.8154	33.641	31.8999	27.2572	29.6641	28.0192
AT3G06510.2	83.344	68.1799	102.407	99.1523	82.8202	62.9488	99.0348	84.2524	84.2494	60.6503	115.89	80.1518	28.6929	24.4464	26.4056	24.7465	29.6769	28.8984	29.6187	32.5533	30.8034	25.8226	28.1137	27.1774
AT3G06520.1	2.35386	1.12622	1.53101	1.95489	1.30279	0.995238	1.05276	1.2586	1.7011	2.09519	1.96168	2.92086	1.5594	1.83512	1.23323	1.04668	1.62221	1.25645	0.747946	0.776929	0.797498	0.922236	1.24031	0.841779
AT3G06530.1	32.8668	49.5539	37.4246	40.0362	34.9892	53.9087	44.0656	50.6403	28.9188	63.0763	34.0275	41.0638	78.7184	72.8805	77.9112	55.3993	105.253	94.932	100	94.9407	60.8092	50.0057	64.3927	47.3801
AT3G06530.2	34.0873	51.1133	37.5947	41.0528	36.8504	55.9821	45.4192	51.8989	30.0827	63.8482	34.7066	42.5243	80.0906	74.1258	80.5227	57.717	108.974	98.2826	103.291	97.7377	62.5039	51.9526	66.8733	48.5827
AT3G06530.3	33.2155	50.4202	37.2545	40.0362	36.292	54.904	44.216	51.3066	29.635	63.0763	34.0275	41.9229	79.0302	72.9461	78.3464	56.446	107.161	96.7469	101.122	95.64	61.1083	50.9279	64.9095	47.5004
AT3G06540.1	16.0411	21.7448	23.1352	19.9399	28.2892	27.5349	20.9048	24.6538	23.0097	32.9717	24.7473	29.2086	37.6127	37.7511	35.1833	32.8209	39.9826	44.8135	44.8768	42.8088	39.8749	34.84	38.5529	39.2028
AT3G06545.1	0	0	0	0	0.0930565	0	0	0	0	0	0	0	0.0623759	0.19662	0.072543	0.0747629	0.095424	0	0.149589	0	0	0	0	0
AT3G06550.1	66.4311	69.8259	64.6425	60.9145	65.2326	64.1099	62.7897	57.7477	58.5538	96.8199	60.9628	83.2445	59.07	56.0367	50.9977	48.1473	68.3236	62.8227	64.8469	60.4451	59.1145	55.1292	55.7105	46.1776
AT3G06550.2	63.8157	66.3606	62.0058	59.2724	63.2784	61.6218	60.3082	55.5267	56.226	93.2911	58.3976	80.6672	57.5729	53.4151	49.3292	46.054	64.7929	60.0305	62.6779	58.3474	55.4261	53.2847	53.3333	44.013
AT3G06550.3	64.3387	68.9596	63.6219	59.5852	63.8367	62.4512	61.8122	56.7112	58.1061	94.5041	60.3592	80.4095	58.6957	55.0536	50.0547	47.3997	67.1785	62.1246	63.5006	59.202	57.9183	54.4119	54.987	46.0573
AT3G06560.1	0	0	0	0	0.0930565	0	0	0.0740355	0	0	0	0.34363	0.124752	0.13108	0.072543	0	0	0.069803	0	0	0.0996872	0	0	0.240508
AT3G06570.1	9.50261	10.7424	8.08032	8.99252	8.65425	8.95714	8.94848	8.21795	9.13224	10.2554	11.6946	9.70756	6.17521	5.76752	7.32684	6.0558	5.43917	6.49168	5.90877	7.14775	7.97498	8.19765	7.13178	6.37347
AT3G06580.1	55.7951	55.0117	48.0566	56.2228	55.0894	58.5532	54.0668	60.9313	54.5249	70.4646	56.4359	67.9529	64.1224	67.5062	66.1592	58.3899	68.419	67.4297	65.9688	64.6405	69.3823	64.9664	71.7312	58.684
AT3G06590.1	17.9591	19.0592	16.756	12.7459	24.5669	19.7389	21.1304	17.6945	24.9794	33.4128	25.2	28.4354	23.2038	25.4295	22.1256	26.3166	25.4782	32.3188	28.7959	27.6587	24.5231	27.3597	25.9431	30.7851
AT3G06590.2	15.518	17.6731	14.7997	11.8076	21.8683	17.4167	18.8745	16.732	22.9201	29.884	23.1629	25.8582	20.7088	21.8904	20.3846	22.5784	21.0887	28.7588	25.2806	24.2402	22.9281	24.6954	23.6692	28.5002
AT3G06600.1	0.26154	0.606428	0.085056	0.312783	0	0.497619	0.375986	0.296142	0.358127	0.551366	0.150898	0.687261	0.873262	1.24526	1.16069	0.523341	1.14509	1.04704	1.27151	0.932315	1.69468	0.512353	1.7571	1.5633
AT3G06600.2	0.435899	0.606428	0.170112	0.234587	0.279169	0.580556	0.375986	0.296142	0.358127	0.661639	0.150898	0.859076	0.935638	1.37634	1.23323	0.598104	1.33594	1.25645	1.27151	1.16539	1.69468	0.717295	2.17054	1.5633
AT3G06610.1	13.7744	16.8067	15.9905	15.2482	12.3765	18.246	15.1147	16.2138	14.146	15.8793	13.6563	13.917	30.9384	27.2647	29.5975	24.597	31.967	31.8301	34.7795	28.591	27.2146	23.0559	28.9405	25.0129
AT3G06620.1	33.5643	40.1109	33.0017	31.1219	36.5712	42.3806	35.6435	35.5371	36.6185	51.1668	34.6311	44.7579	37.7374	44.7638	39.8261	43.7363	39.8872	43.7665	41.2118	41.8765	40.0743	46.5217	40.5168	49.0637
AT3G06630.1	0.871799	0.606428	0.595392	0.234587	0.837508	0.331746	0.82717	0.370178	0.716254	0.661639	0.0754491	0.429538	0.998014	1.04864	0.870516	0.971918	1.52678	0.488621	1.12192	0.776929	1.19625	1.12718	1.03359	0.481017
AT3G06640.1	0.34872	0.433163	0.255168	0.312783	0.837508	0.0829365	0.225592	0.370178	0.179064	0.110273	0.150898	0.257723	0.436631	0.3277	0.217629	0.373815	0.858816	0.349015	0.299178	0.388465	0.199374	0.102471	0.103359	0.360762
AT3G06650.1	118.303	134.8	112.274	117.606	111.575	126.644	115.503	111.498	121.763	146.994	116.192	127.573	230.541	201.929	208.198	164.927	226.632	217.576	212.267	204.41	230.876	196.436	217.881	161.982
AT3G06660.1	7.67183	12.0419	7.48492	7.97597	9.86398	10.1183	8.94848	10.513	7.8788	12.0198	7.9976	9.36393	4.61581	5.37428	6.31124	5.68198	6.20256	5.30502	6.58192	8.23545	5.08405	3.89389	7.02842	5.29118
AT3G06670.1	83.6927	78.1426	73.8286	72.8003	88.7759	88.1615	78.8068	77.7373	85.4133	87.998	88.6526	82.9008	101.174	101.653	98.6585	95.1732	99.2409	102.68	106.582	104.109	101.581	96.6298	99.9482	100.172
AT3G06670.2	74.4516	72.5115	67.3643	67.1702	81.1452	80.8631	72.6406	72.851	78.4298	82.3741	81.7868	77.145	92.3787	93.9844	89.7357	86.5755	90.1757	95.0018	97.5321	97.66	94.7029	88.5347	91.6795	92.8362
AT3G06680.1	10.4616	12.735	11.8228	10.2436	9.21259	12.9381	10.3772	11.4755	7.07301	14.2252	8.1485	10.3089	31.3127	25.1018	28.5094	19.1393	36.452	32.598	30.591	28.6687	24.3237	17.625	22.4289	15.7533
AT3G06680.2	10.3744	12.735	11.7377	10.3218	9.30565	12.9381	10.302	11.6236	7.25208	14.115	8.45029	10.223	31.1879	25.2985	28.7996	19.2888	37.6925	33.645	31.3389	29.3679	24.5231	17.9324	22.9457	15.8735
AT3G06680.3	11.4206	14.1211	13.1837	12.5113	10.6084	17.1679	13.0843	14.3629	8.50552	16.0999	9.20478	12.4566	36.7394	28.641	33.0071	23.1018	45.7081	42.51	40.0151	37.2926	29.9062	21.109	28.5271	19.3609
AT3G06690.1	11.4206	10.3959	9.52627	7.97597	10.2362	11.0306	8.4221	9.84673	9.22177	8.49104	9.65748	9.62165	22.0187	20.9728	21.6904	21.457	24.3331	22.7558	20.8677	19.8117	22.7287	21.9287	24.186	21.766
AT3G06700.1	59.4567	78.1426	71.7872	78.1176	51.3672	69.252	60.0826	69.1492	48.7053	97.9226	63.2263	79.4645	210.643	179.58	198.55	140.629	232.071	215.342	203.217	195.009	195.985	139.258	191.628	119.052
AT3G06700.2	44.4617	60.2097	54.0956	60.7581	38.3393	52.9135	43.5392	51.1586	34.5593	72.4495	46.6275	57.3863	165.67	140.78	157.636	101.752	177.87	161.175	157.218	148.16	148.135	105.237	142.429	88.026
AT3G06700.3	43.5028	59.5166	52.7347	59.9762	37.3156	52.0012	42.1105	50.3442	33.5744	71.3468	45.4958	56.4413	161.554	137.175	153.574	100.257	170.809	156.359	151.908	142.489	143.55	102.573	138.501	85.0197
AT3G06710.1	0.610259	0.606428	0.42528	0.54737	0.651395	0.912302	0.526381	1.2586	0.716254	2.20546	0.905389	1.28861	0.810886	0.72094	0.290172	0.598104	0.763392	0.558424	0.523562	0.699236	0.398749	1.63953	0.723513	0.481017
AT3G06720.1	87.2671	104.132	93.9018	93.9913	82.6341	95.8746	96.1773	93.1367	84.2494	130.343	99.5927	102.66	130.927	119.217	123.831	121.415	123.097	116.013	122.14	111.179	125.107	124.912	129.302	114.843
AT3G06720.2	89.7953	109.677	96.7937	98.2139	85.2397	99.6897	100.388	96.3943	86.3982	134.092	102.913	106.354	135.169	123.346	128.329	125.976	126.628	120.271	126.702	114.364	129.195	130.035	132.713	117.368
AT3G06730.1	23.1898	29.8883	27.8984	29.3234	21.9613	26.7056	27.5222	25.9865	17.7273	31.6484	19.5413	29.0368	6.92372	7.5371	7.03667	6.50438	7.82477	7.95754	7.70384	7.53621	6.47967	5.32847	6.61498	5.7722
AT3G06740.1	8.45645	8.49	6.88953	7.11582	8.46814	10.2841	9.09887	8.44005	7.8788	7.8294	5.80958	7.04442	8.42074	7.8648	6.2387	6.20532	11.7371	9.84222	10.3217	9.47854	8.27404	8.09518	7.64857	6.97474
AT3G06750.1	39.0566	34.2199	38.5303	34.2498	50.8088	44.9516	44.8928	42.2743	35.0069	38.7059	35.0838	38.9161	16.6544	16.3195	18.9337	16.074	22.9018	20.5221	20.7929	20.9771	15.1525	19.9818	15.8139	19.0002
AT3G06760.1	40.1027	31.8808	34.7879	28.4633	34.1517	25.7103	28.0486	23.9135	33.5744	34.7361	27.4635	36.0812	35.18	37.6855	39.1007	43.3625	31.2036	29.2474	28.5715	29.601	32.9965	31.561	33.2816	36.6775
AT3G06760.2	30.9489	26.2497	27.1328	22.6768	28.7544	21.3976	23.6119	20.2857	27.0386	27.1272	21.4275	29.8099	29.1295	31.4592	31.0484	34.6152	26.7187	23.8028	23.4855	25.1725	27.1149	24.4905	27.8036	30.0635
AT3G06770.1	19.5283	22.871	21.264	22.5986	22.4266	24.3833	24.1383	25.6163	15.3995	24.9217	19.6922	22.5078	8.04649	7.27494	6.38378	4.93435	12.3097	9.4234	9.94768	10.1778	9.47029	7.17295	8.26873	7.57601
AT3G06770.2	20.4873	24.0839	22.5398	23.7715	23.2641	26.5397	25.5671	27.6893	16.6529	27.1272	21.2012	24.2259	8.29599	7.34048	6.52887	5.30817	12.8822	9.77241	10.2469	10.5662	9.66966	7.48036	8.47544	7.81652
AT3G06770.3	19.5283	22.871	21.264	22.6768	22.6127	24.6321	24.2135	25.7644	15.489	25.032	19.7677	22.7655	8.04649	7.34048	6.45633	5.08388	12.4051	9.63281	10.0973	10.4109	9.76935	7.17295	8.47544	7.69626
AT3G06778.1	2.26668	2.42571	2.80685	2.11129	1.76807	2.98571	2.03033	2.51721	1.34298	1.87464	0.82994	1.63224	2.43266	2.09728	2.75663	1.86907	3.14899	2.3035	2.61781	2.48617	1.99374	2.25435	1.96382	2.04432
AT3G06780.1	40.9745	33.7867	40.1464	31.6693	38.2462	36.575	34.7411	32.0574	47.989	42.3449	44.8167	43.5552	28.6305	30.8694	30.9759	34.5405	24.1423	23.5236	22.1392	24.7063	24.224	26.13	22.9457	26.0951
AT3G06790.1	9.58979	13.2548	12.3331	12.8241	11.8182	14.5139	13.8363	13.0303	10.4752	19.8492	13.5808	13.8311	16.2177	13.8289	14.6537	11.8873	16.3175	18.1488	16.8288	16.5486	12.6603	12.194	12.6098	10.2216
AT3G06790.2	10.4616	14.5543	13.2687	13.6843	12.4696	15.9238	15.265	14.3629	11.1019	21.0622	14.5617	14.6043	17.4029	15.0087	15.7418	12.7845	17.9397	19.3354	18.2499	17.8694	14.2553	13.1162	14.2636	10.9431
AT3G06810.1	50.913	44.8757	43.7188	42.0693	50.6227	50.4254	48.3519	49.7519	47.7204	72.3392	45.7976	51.4587	45.0978	49.9415	46.355	55.4741	47.712	58.7043	50.8603	57.4151	46.3546	52.6699	49.9224	56.5194
AT3G06820.1	15.7796	17.4998	16.1606	16.1865	14.7029	20.4024	17.897	17.7685	18.2645	21.0622	19.4659	19.1574	19.8355	19.5965	21.5453	22.4289	20.2299	23.5236	22.9619	23.774	21.1337	20.6991	22.0155	25.7344
AT3G06820.2	17.0873	17.5864	17.0112	16.8121	15.1682	21.1488	18.8745	18.1387	18.8912	21.5033	19.7677	20.0165	21.1454	20.5796	22.706	23.6251	21.1841	24.9895	23.7847	24.1625	21.3331	21.2114	23.2558	26.8167
AT3G06830.1	1.04616	1.03959	1.02067	0.938349	2.23335	1.65873	1.20316	1.18457	0.805786	0.882186	1.20718	1.71815	2.18316	1.83512	1.66849	3.28957	2.19475	2.16389	2.24384	1.86463	1.69468	1.94694	1.86046	1.92407
AT3G06840.1	2.35386	1.99255	2.1264	2.26768	1.58196	1.90754	2.25592	2.59124	1.7011	1.43355	1.50898	2.49132	1.8089	1.24526	1.30577	1.4205	1.52678	1.67527	1.94466	2.09771	1.49531	1.22965	0.723513	1.3228
AT3G06850.1	25.7181	28.5888	26.1122	22.2076	25.7766	30.106	25.3415	27.7633	24.0841	23.4882	19.7677	21.4769	26.4474	27.3957	22.0531	31.1761	25.1919	25.4781	26.3277	32.3979	22.629	17.9324	22.8424	27.6585
AT3G06850.2	25.2822	28.069	25.857	21.8166	24.66	28.779	24.8151	26.6528	23.2783	22.606	19.315	20.7896	24.9503	26.6093	21.0375	29.008	24.6194	24.5706	24.9066	31.3102	21.3331	16.9077	21.8088	26.2154
AT3G06860.1	90.8414	91.3974	79.6974	82.1056	89.4273	109.062	90.6879	86.3254	83.9808	132.438	88.7281	101.972	151.885	144.843	142.91	132.405	156.114	156.708	148.018	148.549	156.509	154.013	146.356	147.913
AT3G06868.1	8.45645	8.92316	9.2711	8.75793	10.2362	12.7722	12.7835	10.6611	14.5937	9.92459	13.2036	13.2298	11.789	11.404	13.4205	11.7378	14.6953	14.6586	14.2858	14.2178	13.1587	7.6853	11.0594	7.09499
AT3G06870.1	6.18977	5.19796	6.03897	6.33386	6.88618	8.37659	8.4221	6.88531	10.1171	6.94721	9.43113	8.93439	8.10886	8.38912	9.64822	8.74726	8.58816	9.98182	8.75097	9.16776	8.87216	5.53342	7.13178	3.96839
AT3G06880.1	58.9336	77.0164	69.4057	79.9161	51.3672	56.9774	53.3901	65.5955	38.1405	39.8086	43.685	52.4036	0.0623759	0	0.072543	0	0.095424	0	0.0747946	0	0	0	0	0.120254
AT3G06880.2	61.0259	82.301	73.4883	83.9823	54.8103	60.3778	57.3003	69.2973	41.0951	41.9038	47.0048	56.0118	0.0623759	0	0.072543	0	0.095424	0	0.0747946	0	0	0	0	0.120254
AT3G06890.1	10.2	14.2944	12.2481	13.8407	10.7015	11.0306	10.7532	10.9573	11.3705	12.7917	10.4874	9.0203	8.795	8.97898	8.92279	8.89679	10.8783	6.28227	7.85343	8.46853	10.9656	8.19765	8.5788	9.13931
AT3G06895.1	0	0	0	0.0781958	0.0930565	0.165873	0	0.0740355	0.0895318	0	0	0	0.124752	0.13108	0.072543	0.149526	0.095424	0.279212	0	0.155386	0	0.102471	0.103359	0.601271
AT3G06910.1	6.71285	8.92316	7.31481	7.97597	6.51395	10.9476	9.62525	9.32848	6.62535	9.92459	7.6958	9.79347	7.11085	7.14386	8.12481	6.95295	6.96595	7.39911	8.37699	7.45852	7.37685	5.73836	5.99483	7.57601
AT3G06920.1	6.62567	8.57663	6.88953	7.03762	6.60701	8.04484	7.44453	8.58812	5.37191	10.1451	6.48862	6.7867	7.17323	7.60264	6.45633	6.28009	8.68358	10.3308	9.42412	11.0324	6.28029	5.53342	6.09818	7.21525
AT3G06930.1	19.1796	21.9181	18.5422	22.1294	17.8668	25.2956	21.732	23.4693	18.2645	31.3176	20.5221	25.9441	38.673	32.9666	34.603	31.2509	40.3643	40.3461	41.9598	37.6034	36.4855	24.7979	34.5219	26.5762
AT3G06930.2	18.2206	20.7052	17.6066	21.3474	16.6571	24.1345	20.6041	22.2847	17.7273	29.7738	19.6168	24.7414	36.5523	31.4592	33.0071	29.8304	37.8833	38.8802	40.1647	36.2049	34.9902	23.6707	33.385	25.6141
AT3G06950.1	15.7796	18.5394	16.0756	16.4993	15.6335	18.5778	17.8218	15.6215	12.3554	27.2375	18.7114	19.0715	2.86929	2.49052	3.04681	2.69147	2.57645	2.86192	3.21617	3.57387	2.89093	2.86918	3.61757	3.24686
AT3G06960.1	25.2822	26.2497	22.795	25.179	26.7072	27.452	28.199	25.9865	31.5152	33.9641	27.5389	28.4354	20.085	20.9073	20.3846	21.0832	20.9933	24.1518	22.1392	23.2302	18.4421	21.8263	20.155	22.6078
AT3G06960.2	24.3232	25.2967	21.6893	23.8497	25.8697	26.3738	26.695	25.1721	30.1722	31.9792	26.2563	27.4045	19.5236	19.8586	19.4415	20.0365	20.3253	23.3142	21.3165	22.0648	17.844	20.6991	19.3281	21.8863
AT3G06970.1	0.0871799	0	0.085056	0.0781958	0.0930565	0.0829365	0	0	0	0	0.0754491	0.0859076	0	0	0	0	0	0	0	0	0	0	0	0
AT3G06980.1	80.7286	91.0509	100.621	108.614	81.5175	88.6591	105.051	104.02	74.3114	63.7379	86.4646	77.7464	13.2861	16.2539	14.8713	17.4945	13.8365	15.1472	15.7069	15.0724	11.8628	14.0385	16.3307	15.8735
AT3G06985.1	0	0	0	0	0	0	0	0	0	0	0	0.0859076	0	0	0	0	0	0	0	0.0776929	0.0996872	0	0	0
AT3G06990.1	0.523079	0.952959	0.510336	1.01655	0	0.912302	0.451184	1.11053	0.0895318	0	0.377245	0.34363	4.30394	4.5878	4.57021	4.33625	6.48883	4.607	4.78685	6.83698	4.48592	3.89389	5.37467	3.48737
AT3G06995.1	0	0	0	0	0	0	0	0	0	0	0	0	0	0	0	0	0	0.069803	0	0	0	0	0	0
AT3G07000.1	1.13334	0.433163	0.765504	1.01655	0.372226	0.331746	0.751973	0.814391	0.268595	0.551366	0.377245	0.515446	13.2861	12.7803	14.2184	7.99964	15.1724	13.8908	11.3688	12.2755	12.76	12.194	12.5064	9.01906
AT3G07005.1	0	0	0	0	0	0	0	0	0	0	0	0	0	0	0	0.0747629	0.190848	0	0.0747946	0	0	0	0	0
AT3G07010.1	25.4565	32.9204	24.326	20.8783	41.131	35.7456	27.3718	22.2847	34.4697	40.36	34.4048	27.2327	48.4037	45.8125	45.9923	34.9143	56.1093	52.6314	54.0765	50.8889	43.3639	40.9883	45.8914	33.6712
AT3G07020.1	40.0156	46.0019	40.997	38.8633	40.4796	43.044	37.4482	37.3879	45.9298	49.5127	44.5149	43.727	63.4986	61.1489	64.7083	58.988	59.4491	54.8651	57.9658	61.8436	66.6908	57.5885	61.7054	54.7156
AT3G07020.2	43.9387	50.7667	45.2498	42.7731	43.3643	46.3615	41.4337	40.7936	48.2576	53.4825	47.9856	47.7646	68.1768	67.1785	68.6257	62.5766	64.8883	60.3796	62.7527	67.2044	70.3792	62.3022	65.7364	59.4055
AT3G07030.1	11.0718	11.9553	7.65504	9.46169	11.539	11.9429	10.8284	11.1794	12.9821	13.5636	9.95927	13.5734	17.6524	17.1715	15.0889	14.8031	18.4168	19.3354	16.5296	18.8794	16.0496	11.8866	15.1938	15.152
AT3G07040.1	35.8309	33.2669	41.3372	39.0979	21.9613	27.5349	24.8903	28.7258	21.3086	24.3704	27.388	29.8958	4.55344	4.9155	5.44072	6.87819	3.81696	4.39759	3.81452	5.67158	4.98436	6.66059	5.68475	7.3355
AT3G07050.1	29.9899	38.8981	32.7465	32.1385	28.8475	37.7361	36.9971	35.6851	22.6515	50.8359	27.2371	36.6825	98.3668	86.2507	90.9689	66.8381	105.348	101.424	103.067	102.555	75.4632	58.6132	90.4392	52.9118
AT3G07060.1	7.32311	10.8291	7.56998	10.5564	5.49033	10.5329	7.51973	9.40251	6.80442	12.6814	6.33772	8.67667	9.60588	9.5033	8.7777	8.0744	11.4509	11.8665	9.94768	10.4109	9.76935	7.48036	8.5788	7.69626
AT3G07070.1	0	0.0866326	0	0	0.0930565	0	0.0751973	0	0	0	0	0.34363	13.4108	10.9452	12.2598	9.04632	14.3136	12.8437	11.8923	10.7993	16.249	14.9607	16.8475	9.98109
AT3G07080.1	11.5077	11.0023	11.3975	10.6346	17.4946	14.348	15.7914	14.4369	11.3705	12.6814	8.75209	10.6525	14.0969	14.3533	13.493	15.1769	18.6077	16.8225	16.3052	17.1701	14.5543	12.7064	11.4729	12.5064
AT3G07090.1	53.3541	46.7816	48.3118	44.8062	26.428	31.35	27.7478	23.4693	35.0069	41.6833	36.5928	40.3766	129.617	143.008	126.007	143.919	92.943	89.6968	86.9113	80.1014	105.469	104.52	98.3978	94.0387
AT3G07100.1	138.442	129.602	120.95	118.623	137.165	142.817	137.009	135.115	135.283	155.595	128.037	143.552	192.43	188.231	187.959	168.665	211.746	217.436	213.539	212.49	180.135	164.158	175.297	168.717
AT3G07110.1	56.3182	71.212	67.1091	66.31	49.1338	57.6409	60.0826	62.412	45.124	67.818	51.1545	64.0012	199.478	174.074	178.093	122.611	219.475	197.473	191.25	184.521	165.481	111.488	152.558	97.8869
AT3G07110.2	49.6053	64.1948	61.0702	60.3671	43.9226	51.5036	53.7661	56.5632	40.5579	61.0913	45.2694	57.2145	179.767	157.099	158.506	111.397	195.715	172.064	169.933	161.834	148.634	101.753	137.881	87.6653
AT3G07120.1	0	0.0866326	0.42528	0	0	0.24881	0.0751973	0.148071	0.358127	0.441093	0.150898	0	1.8089	1.70404	1.45086	1.12144	1.52678	2.16389	1.94466	1.78694	1.19625	1.84447	1.34367	1.20254
AT3G07130.1	3.0513	1.73265	2.97696	1.32933	3.44309	2.7369	2.8575	1.92492	3.04408	1.76437	2.33892	2.06178	30.3147	34.6051	32.7169	35.5124	37.2154	35.6693	39.4167	36.1272	33.2955	33.5079	40.4134	39.6839
AT3G07140.1	27.7232	28.9353	26.9627	24.0061	27.0794	28.5302	30.1541	28.4296	24.0841	28.3402	24.5209	27.92	36.8018	33.6876	35.5461	31.4004	44.7538	40.1367	41.5858	40.4003	35.688	32.8931	36.3824	28.5002
AT3G07140.2	27.636	28.9353	26.6225	23.9279	26.6141	28.1984	30.3045	28.4296	24.0841	28.5608	24.37	27.7482	36.4899	33.6876	35.1108	31.55	44.9447	40.2763	41.2118	40.1672	35.688	33.098	36.7958	28.6205
AT3G07150.1	0.26154	0.693061	1.02067	0.625566	0.186113	0.165873	0.375986	0.296142	0.447659	0.992459	0.301796	0.515446	0.623759	0.85202	0.507801	1.27097	0.47712	0.558424	0.448768	0.621543	0.398749	0.922236	0.310077	0.240508
AT3G07160.1	197.375	214.502	180.999	190.485	182.391	209.663	180.473	193.307	176.02	251.643	171.345	207.295	229.73	229.128	229.163	205.673	216.708	217.995	206.807	207.362	203.063	196.641	209.819	202.388
AT3G07170.1	29.7283	28.069	27.6432	26.9775	25.5905	23.8857	24.7399	23.9135	25.7852	26.1347	25.1245	27.1468	42.478	35.7193	40.3339	41.0449	45.8035	41.2535	39.5663	37.7588	39.4761	37.2993	38.863	39.4434
AT3G07180.1	37.0514	39.3312	35.5534	35.1099	38.6184	41.0536	37.8242	38.4985	39.3045	42.8963	36.8946	43.4692	56.4502	51.1212	55.4954	49.0445	61.1668	60.7286	57.3675	59.4351	58.1177	52.5675	59.4315	48.5827
AT3G07180.2	28.4206	28.762	25.9421	25.6482	29.0336	31.5988	28.2742	27.2451	28.8292	31.6484	26.709	31.7858	42.2908	36.9646	40.9868	36.6338	44.2767	43.7665	42.9321	45.295	41.9683	39.8611	44.9612	35.7155
AT3G07180.3	34.7848	36.7322	33.7672	32.3731	36.1059	38.4825	34.8915	35.7592	35.5441	39.6983	33.8012	39.6893	52.3957	47.3199	50.7801	45.4559	57.4452	56.8894	53.4033	54.385	53.3327	48.8785	55.6072	43.6523
AT3G07190.1	8.45645	12.4751	10.9722	12.5113	8.84036	9.95238	9.02367	9.55059	6.71488	9.92459	9.95927	8.59076	7.4851	7.34048	7.7621	6.95295	8.30189	7.67833	7.03069	7.53621	7.47654	7.37789	7.33849	8.41779
AT3G07195.1	70.3542	84.0337	63.7069	69.9852	25.4975	60.046	25.3415	61.3014	31.3361	14.6663	34.5557	26.7173	38.174	45.8125	42.9454	63.9223	23.856	30.5039	33.8072	33.2526	49.7439	69.4751	51.3695	66.5005
AT3G07200.1	6.10259	10.0494	8.08032	8.83612	8.00285	7.46429	7.74532	8.14391	8.14739	11.689	9.20478	9.70756	6.36234	5.8986	5.58581	6.72867	9.35155	7.32931	7.25508	7.53621	7.27717	6.04577	7.23513	8.41779
AT3G07200.2	5.75387	8.92316	7.48492	7.58499	7.07229	6.38611	7.44453	7.62566	7.25208	10.917	8.2994	8.67667	5.80096	5.76752	5.29564	5.90627	8.11104	6.70108	6.43233	6.75928	7.37685	5.63589	6.51162	7.45576
AT3G07210.1	9.76415	7.7103	7.39987	8.21056	8.09591	8.45952	9.92604	7.55163	6.62535	9.26295	6.33772	8.41895	11.2277	10.2898	11.4618	8.59774	12.6914	11.7967	11.3688	12.1978	12.6603	9.93966	11.5762	9.37982
AT3G07220.1	32.6925	33.4402	28.4937	30.7309	30.2433	35.6627	32.8612	31.3911	36.1708	34.295	36.1401	33.504	39.172	38.6031	36.9244	44.1101	36.6428	44.1853	43.2313	46.6934	39.3765	38.0166	41.0335	40.8864
AT3G07230.1	25.8924	33.2669	27.5581	24.0061	24.8461	33.8381	31.4325	29.4661	21.219	40.9114	22.3329	32.4731	41.1057	39.0619	41.4946	32.5966	57.159	51.6542	49.6636	44.9065	38.878	34.9425	40.6201	32.8294
AT3G07250.1	0.0871799	0.173265	0	0.469175	0	0.0829365	0	0	0.0895318	0.110273	0	0.257723	1.8089	0.91756	1.08814	1.04668	2.48102	1.46586	1.27151	0.854622	1.89406	1.53706	1.13695	0.841779
AT3G07260.1	4.27181	3.46531	3.40224	2.18948	2.88475	2.98571	3.68467	2.88739	2.68595	2.31574	3.31976	2.83495	3.55542	4.2601	5.00547	4.11196	4.10323	4.607	4.48768	5.05004	4.6853	5.12353	4.85788	3.84813
AT3G07270.1	33.3899	35.606	42.0176	40.74	26.428	30.8524	36.0195	32.7237	29.0978	28.671	34.782	30.669	50.9611	45.6159	48.1685	40.7458	50.193	41.8818	43.8296	46.6934	42.1677	36.4796	42.1705	37.5193
AT3G07270.2	28.595	31.6209	36.0637	34.6407	22.6127	23.6369	28.0486	26.6528	25.427	23.2676	29.8778	26.2018	42.977	38.9963	39.7536	34.0919	42.2728	34.9713	37.0233	39.1572	34.4918	29.819	33.7984	31.2661
AT3G07273.1	1.91796	1.55939	1.10573	1.72031	1.95419	1.65873	1.20316	2.14703	1.7011	2.09519	1.96168	1.71815	1.5594	2.22836	1.30577	2.24289	1.62221	1.60547	1.4211	1.78694	1.19625	1.53706	0.826873	1.3228
AT3G07274.1	6.18977	8.40337	7.39987	5.78649	5.02505	7.13254	6.01578	6.36706	8.32646	7.71912	6.03592	7.73168	7.2356	6.42292	7.10921	7.92487	6.01171	4.6768	5.08603	7.45852	6.08092	6.25071	6.71834	8.41779
AT3G07280.1	24.4104	28.3289	25.4317	24.2407	26.7072	29.0278	26.9206	26.6528	27.7549	38.0443	26.2563	30.0677	23.7652	27.8545	24.3744	26.9894	22.9018	22.6162	22.3636	24.1625	22.9281	25.6177	22.4289	30.9053
AT3G07290.1	1.91796	2.16582	1.87123	1.32933	1.11668	1.8246	1.87993	1.48071	1.52204	2.53628	1.28263	1.37452	3.05642	1.9662	2.17629	1.71955	3.05357	3.28074	3.73973	1.94232	2.99062	1.63953	1.86046	1.20254
AT3G07300.1	24.0616	28.5021	24.0708	25.6482	24.1016	27.6179	24.8903	26.8749	23.6364	29.7738	24.5209	26.975	30.4394	26.7403	28.5819	27.8866	30.9174	30.5737	33.3584	30.3779	29.1087	25.6177	29.8708	25.1331
AT3G07300.2	23.8001	28.762	23.9858	25.8046	24.2877	27.9496	25.2663	27.023	23.5469	29.7738	25.0491	27.4045	30.2523	26.6748	27.2762	27.5128	30.8219	30.3643	33.9567	30.3779	28.6102	25.2078	28.9405	25.0129
AT3G07300.3	23.9745	28.5021	23.6456	25.179	23.9155	26.9544	24.5895	26.8009	23.3678	28.8916	24.2191	27.1468	29.5038	25.8228	28.6545	27.7371	31.1082	31.0623	32.6852	29.601	29.308	25.3103	29.4573	24.4116
AT3G07310.1	61.2003	39.5911	53.5852	50.4363	87.0078	59.6313	77.002	62.3379	79.8624	41.7935	68.7341	52.06	25.0751	32.9666	28.1467	35.8862	28.3409	38.601	34.7047	39.0018	28.0121	30.3313	26.5633	40.5256
AT3G07320.1	21.795	22.178	21.4341	22.5204	19.2627	19.1583	22.4088	21.6924	20.5028	20.2903	20.3712	24.14	86.0163	62.5252	72.6155	44.0354	84.3548	78.8075	78.0108	64.7182	81.3448	72.5492	74.832	39.8041
AT3G07330.1	39.4925	41.0639	43.6337	37.6904	33.5003	44.6198	43.0128	38.2023	32.7686	49.2921	38.8563	49.4828	83.5213	74.9778	78.9268	57.1937	88.9352	88.929	88.3324	81.966	79.351	67.7331	70.5942	58.8043
AT3G07340.1	10.7231	13.2548	8.59065	11.964	14.1446	13.8504	10.9788	11.8457	12.0868	14.8869	11.9964	12.972	26.5721	29.9518	25.3175	27.1389	35.116	28.689	27.674	28.3579	32.498	33.9178	29.0439	28.0192
AT3G07350.1	7.93337	6.67071	9.01593	9.38349	8.28202	4.3127	8.57249	9.92076	8.14739	3.63902	13.9581	9.62165	12.1009	20.6451	16.9751	29.3071	6.96595	9.00458	10.1721	17.7917	4.6853	9.32483	10.4393	19.2407
AT3G07360.1	169.739	139.825	131.496	124.331	166.199	128.8	126.256	110.387	169.215	142.473	139.43	121.645	145.585	155.264	141.604	159.32	125.673	128.717	120.943	122.289	149.132	161.904	143.152	161.02
AT3G07360.2	164.421	136.706	127.074	120.734	160.708	125.483	122.12	106.611	164.649	138.172	134.526	117.092	141.219	151.201	136.598	154.685	122.524	124.877	116.829	118.715	143.35	155.96	138.501	157.172
AT3G07360.3	162.329	135.58	125.713	119.561	158.847	124.073	120.917	105.723	163.396	136.849	132.564	115.803	139.348	149.3	134.93	153.04	120.139	123.132	114.436	116.772	141.855	153.194	136.537	153.685
AT3G07370.1	22.5796	22.6111	18.5422	22.5204	20.6585	23.1393	19.0249	20.804	19.6075	26.5758	20.8994	21.5628	21.8316	26.216	23.5765	28.5594	20.3253	21.7785	20.4937	22.2202	23.8252	23.4658	23.8759	27.899
AT3G07380.1	1.04616	0.259898	0.765504	1.09474	1.02362	0.829365	0.902367	0.518249	0.805786	0.551366	0.82994	0.34363	0.998014	1.3108	0.870516	1.71955	0.763392	1.67527	1.04712	1.24309	0.996872	1.53706	2.06718	1.80381
AT3G07390.1	161.806	117.734	141.108	116.668	135.118	126.395	127.309	143.999	125.613	73.5522	114.607	80.7531	118.327	108.6	105.985	84.7812	111.074	122.853	107.181	103.487	115.238	137.106	97.881	88.507
AT3G07400.1	56.4926	57.8706	56.3921	54.9716	48.1102	45.4492	45.9455	45.6059	50.7645	54.1441	45.9485	49.3969	34.681	36.1781	35.6911	34.0171	30.6311	30.8529	27.5992	32.0095	29.009	28.7943	31.2144	29.342
AT3G07410.1	9.24107	9.18306	7.22976	8.13236	9.02648	10.5329	10.5276	8.66216	9.31131	11.689	8.37484	9.79347	10.0425	9.43776	9.21296	5.53246	12.1188	10.0516	10.3217	11.5762	11.9625	6.45565	9.50903	6.01271
AT3G07420.1	4.35899	4.67816	4.42291	3.20603	8.00285	5.72262	4.66223	4.14599	6.17769	6.83694	4.45149	6.27126	18.9623	15.2053	16.2496	16.8217	21.6612	22.0577	20.4937	20.0448	20.8346	22.7485	21.0852	22.0065
AT3G07425.1	0	0	0	0	0	0	0	0	0	0	0	0.171815	1.37227	0.91756	1.23323	1.12144	1.43136	1.74507	1.79507	2.56387	1.19625	1.84447	1.96382	1.5633
AT3G07430.1	33.913	46.1752	46.6107	51.6874	33.6864	47.2738	56.6236	56.1189	29.456	54.475	41.6479	55.8399	28.4434	23.2667	24.1568	20.3355	30.7265	29.4568	27.1504	31.6987	21.6321	18.0348	21.602	21.5255
AT3G07440.1	10.0257	11.6954	10.8021	7.89777	13.214	9.28889	10.0012	8.21795	11.281	18.1951	9.88383	12.5425	8.73262	8.32358	7.7621	6.35485	10.5921	10.0516	9.27453	11.1101	8.67279	5.9433	7.85529	6.73423
AT3G07450.1	0	0	0	0	0	0	0	0	0	0	0	0.0859076	0	0	0.145086	0	0	0	0	0	0	0	0	0
AT3G07460.1	135.913	172.832	161.861	174.924	124.323	167.863	160.546	165.099	109.587	139.275	142.372	141.833	41.3552	41.0936	43.0905	39.6244	44.8493	42.4402	39.8655	41.9542	42.4668	42.2179	48.6821	36.5573
AT3G07460.2	121.529	154.726	144.51	156.001	111.482	150.281	142.499	146.961	97.8582	125.822	128.565	127.401	37.9869	37.5544	39.1732	34.8395	40.4598	39.0199	36.1258	37.1372	38.2799	38.4265	42.894	33.1901
AT3G07470.1	112.026	126.137	122.566	131.682	93.1495	119.263	108.51	121.863	87.8307	102.223	102.611	102.058	51.1482	49.876	51.5781	58.3899	46.9486	42.7892	44.2036	39.5457	50.043	54.7193	51.9896	49.7852
AT3G07480.1	51.3489	47.9078	51.1186	43.946	49.9713	51.1718	55.9468	49.6778	46.0193	62.5249	51.9089	54.2936	113.399	106.765	112.006	99.8085	126.723	126.692	124.982	113.199	117.531	114.152	121.757	92.7159
AT3G07490.1	0	0.0866326	0	0	0	0	0	0	0.0895318	0	0	0	4.11681	2.6216	3.62715	2.31765	2.3856	2.3035	2.31863	1.78694	4.98436	4.71365	3.72093	2.16457
AT3G07500.1	3.83591	1.90592	2.8919	2.97144	3.07086	3.48333	2.8575	2.59124	3.31268	4.19038	3.9988	2.83495	0.623759	1.17972	0.797973	1.04668	1.52678	1.32626	0.897535	0.932315	1.19625	1.33212	1.03359	0.962033
AT3G07510.1	8.02055	8.83653	6.29414	6.41205	5.58339	9.70357	7.74532	7.18145	5.55097	9.26295	6.18682	8.24713	9.54351	8.06142	10.0109	7.47629	10.2104	11.2383	11.0696	8.7793	8.5731	8.30012	6.51162	6.01271
AT3G07510.2	7.93337	8.49	6.20908	6.25566	5.39727	9.62063	8.12131	7.18145	5.9091	8.93213	6.18682	8.33304	8.98213	7.73372	9.72076	7.10248	9.44697	10.8893	11.0696	8.54622	7.67592	8.09518	5.27131	5.53169
AT3G07520.1	8.28209	9.61622	8.42054	4.69175	9.30565	10.0353	10.6028	7.9218	8.68458	10.917	10.3365	6.70079	6.67422	7.79926	7.18176	7.10248	6.10713	7.1199	6.8811	7.84698	4.98436	6.66059	5.47803	8.05703
AT3G07522.1	0	0	0	0	0.0930565	0	0	0	0	0	0	0	0	0	0	0	0	0	0	0	0	0	0	0.120254
AT3G07525.1	5.05643	5.11133	3.65741	3.12783	4.93199	5.05913	5.26381	4.96038	5.37191	5.84448	5.50778	5.84172	4.05443	4.45672	3.11935	4.85959	4.96205	4.39759	5.38521	4.66157	4.48592	4.2013	3.92764	4.68991
AT3G07525.2	4.53335	4.5049	2.97696	3.04964	4.46671	4.47857	4.73743	4.66424	4.83472	5.18284	4.67784	5.41218	3.74255	4.19456	2.68409	4.33625	4.96205	3.69956	5.16083	4.27311	4.38624	3.89389	3.82429	4.32915
AT3G07530.1	3.31284	3.81184	3.82752	3.6752	3.25698	6.05436	3.68467	3.84985	3.31268	6.1753	3.8479	5.41218	3.68018	3.47362	2.82918	4.26149	4.86662	5.16542	4.93644	4.19542	5.08405	3.68894	3.30749	4.68991
AT3G07540.1	15.9539	13.8612	15.3101	16.8903	20.1002	19.9048	18.0473	21.5443	14.5937	16.6513	13.6563	15.5493	8.67025	7.27494	7.97973	6.13056	10.2104	10.1214	12.4159	9.16776	8.27404	8.60754	8.06201	6.97474
AT3G07550.1	8.10773	9.26969	8.42054	7.03762	9.77093	10.9476	11.2044	9.9948	10.0276	12.1301	9.05389	10.223	6.61184	5.70198	7.47193	7.85011	8.01561	8.09714	9.05015	7.76929	6.08092	6.14824	6.61498	9.01906
AT3G07550.2	7.32311	7.9702	7.65504	6.64664	8.93342	10.2012	9.32446	8.06987	8.95318	11.9095	8.37484	8.84848	6.29996	5.17766	7.2543	7.77535	7.44307	7.46892	8.37699	7.07005	5.38311	5.32847	5.99483	8.41779
AT3G07560.1	130.944	174.305	136.855	156.157	144.796	163.302	147.086	156.807	137.163	175.886	151.879	143.38	114.148	124.461	117.882	138.162	118.039	134.999	130.517	141.013	107.563	125.834	110.698	132.761
AT3G07565.1	24.1488	25.3834	22.5398	23.8497	22.8919	24.798	25.7927	22.877	25.5166	34.295	26.709	30.5831	21.9563	21.3661	24.2294	27.7371	20.039	23.6632	22.1392	20.744	22.4296	21.6213	23.9793	22.728
AT3G07565.2	22.8411	24.517	21.349	22.4422	21.403	23.0563	24.5895	21.5443	24.9794	32.9717	25.2754	29.6381	20.8335	20.3174	22.4158	26.3166	19.2756	22.8256	21.1669	19.3455	21.1337	20.904	23.2558	21.6457
AT3G07565.3	23.8001	24.9502	21.0088	23.0678	22.2405	24.7151	24.9655	22.4328	24.8003	32.6409	27.0862	29.1227	21.7692	20.7762	24.5921	27.1389	19.7528	23.5236	21.2417	21.1325	22.4296	21.5188	23.7726	22.4875
AT3G07565.4	20.2257	22.5245	17.4365	20.4873	20.0071	22.227	22.484	20.2117	21.5772	27.458	23.8419	25.4287	19.4613	19.0721	22.4883	23.8494	16.89	20.8711	19.2222	19.4232	20.3362	19.4694	22.4289	20.9242
AT3G07568.1	8.45645	9.26969	10.4619	9.77447	8.65425	8.12778	10.302	10.5871	7.07301	8.04994	6.48862	9.53574	20.085	18.9411	19.4415	16.8964	19.7528	18.1488	22.0644	18.0248	20.1368	17.625	19.2248	17.0761
AT3G07570.1	12.4667	14.2078	11.5676	12.1203	13.0279	18.246	14.5131	15.7696	10.4752	17.3129	12.6	16.5802	63.3739	61.7387	63.5477	56.2965	63.1707	64.2885	59.9853	61.222	66.9898	73.1641	70.2842	60.3676
AT3G07580.1	6.97439	9.09643	7.9102	7.4286	4.93199	5.225	5.86539	3.55371	6.62535	7.3883	6.86586	4.98264	9.98014	9.56884	10.7364	9.86871	8.11104	7.0501	8.60138	9.55623	10.7662	9.01742	10.5426	8.6583
AT3G07580.2	5.49233	7.9702	6.03897	6.25566	4.09448	4.14683	5.03822	3.10949	5.19284	5.84448	5.05509	3.69403	7.79698	8.06142	8.70516	7.55106	6.87053	5.72384	7.32987	8.15776	8.37373	6.76306	7.64857	6.61398
AT3G07590.1	3.40002	6.06428	3.91257	3.83159	3.72226	5.63968	4.36144	4.66424	4.38706	6.61639	5.20598	4.98264	10.4791	12.256	11.0991	10.6911	16.9855	14.5888	14.1362	13.7516	8.77248	9.01742	14.0568	8.17728
AT3G07590.2	2.70258	4.5049	2.55168	2.58046	3.07086	4.47857	3.23348	3.18353	3.04408	4.74175	3.9988	3.69403	11.5395	11.2729	13.2028	13.1583	15.3633	13.821	12.3411	13.2078	12.9593	14.141	17.4677	12.1457
AT3G07600.1	0.435899	0.0866326	0.085056	0	0.279169	0.746429	0.300789	0.444213	0.358127	0.220546	0.0754491	0.601353	13.6603	11.6661	13.5655	14.8778	9.1607	9.21399	8.2274	8.93468	23.9249	24.6954	23.3591	21.6457
AT3G07610.1	28.2463	24.517	20.8387	21.8166	24.4738	26.5397	20.3033	23.6173	28.292	27.1272	22.7856	22.1642	29.9404	30.2795	33.0796	33.7929	34.5435	32.249	32.3861	32.7087	29.1087	38.324	34.6253	36.918
AT3G07610.2	23.0155	21.0517	17.3514	17.3595	19.4488	21.9782	17.2954	20.2857	23.0097	23.5985	18.485	17.697	24.6385	23.3978	26.188	28.6342	26.8141	25.0593	25.131	26.1048	24.6227	29.819	27.3902	28.0192
AT3G07610.3	28.9437	25.2967	20.6686	21.582	24.8461	26.5397	20.5289	23.8394	29.0083	27.5683	23.2383	22.7655	30.2523	30.2795	33.2972	35.3629	35.2114	33.0866	32.76	32.631	29.8065	38.8364	35.2454	38.1206
AT3G07620.1	0	0	0	0	0	0	0	0	0	0	0	0	0	0	0.072543	0	0.095424	0	0	0	0.0996872	0	0	0
AT3G07630.1	24.1488	29.0219	25.9421	22.8332	26.1489	29.1107	26.695	28.5777	23.7259	38.5956	26.4072	30.4113	25.7612	26.0194	26.4056	22.3541	29.1997	26.5251	25.9537	27.7364	25.4202	19.162	22.4289	20.3229
AT3G07630.2	22.7539	27.8091	24.7513	22.364	24.66	28.1155	25.9431	26.9489	22.6515	36.5004	25.0491	29.1227	25.1375	24.4464	24.0117	20.8589	27.4821	24.2914	24.6074	26.7264	24.7224	18.4447	20.9819	19.3609
AT3G07640.1	13.5129	19.0592	13.3538	14.4662	15.4474	17.5825	16.9194	17.3243	14.7727	29.5532	16.8251	24.7414	15.7187	13.2391	14.4361	11.2144	18.8939	17.8696	16.006	19.1901	15.7506	13.0138	14.3669	11.4241
AT3G07650.1	23.4514	50.3336	42.4429	48.8724	24.9391	42.5464	45.7951	45.754	37.7824	79.507	63.9808	67.2657	17.0286	19.8586	17.1927	21.5317	14.9816	18.2186	15.7069	17.0147	22.0309	16.2928	17.3643	25.0129
AT3G07650.2	20.0514	44.0094	38.3602	43.3987	22.7058	36.4091	39.4786	39.3869	32.6791	69.6927	56.0586	58.6749	15.0326	17.4336	15.3066	19.2888	12.596	15.6359	13.1638	14.4509	19.6384	14.4484	15.1938	21.1647
AT3G07650.3	20.6616	44.096	37.935	43.5551	22.8919	36.3262	39.7042	39.6831	33.3058	70.6851	57.4167	59.9635	15.0326	17.7613	15.5242	19.4384	12.8822	15.9151	13.3134	14.3732	19.5387	14.4484	15.2971	21.285
AT3G07650.4	22.8411	50.2469	42.8682	48.716	24.753	42.6294	45.5696	45.3838	37.1557	78.5145	62.5473	65.8911	17.0286	19.5309	16.9025	21.3822	14.6953	17.9394	15.5573	17.0924	22.1306	16.2928	17.1576	24.8926
AT3G07660.1	47.9489	44.7891	44.9946	43.946	47.0866	43.4587	49.179	41.9782	44.7659	46.7558	44.8922	47.3351	82.149	75.8298	78.2739	63.0252	79.2019	83.4145	83.3212	86.783	66.1923	57.2811	68.8371	69.1461
AT3G07670.1	33.5643	37.9451	38.3602	40.2708	33.4073	36.7409	37.6738	37.462	33.1268	41.1319	37.5736	41.2357	6.17521	5.70198	5.44072	6.87819	6.20256	7.25951	7.85343	8.46853	5.68217	6.76306	6.71834	8.29754
AT3G07680.1	32.2566	39.7644	32.4914	33.155	34.8031	38.0679	34.29	36.6476	28.3816	34.295	30.9341	35.6517	75.5372	75.8298	77.3308	64.2214	86.4541	76.0154	76.814	74.5075	80.647	69.4751	80.1033	64.336
AT3G07690.1	9.93851	14.6409	10.0366	11.7294	10.6084	14.6798	13.2347	13.6225	10.5648	18.5259	10.412	15.8929	28.9424	25.6917	29.2348	29.9799	32.2533	30.6435	27.5992	33.2526	30.903	33.098	32.8682	37.1585
AT3G07700.1	138.703	157.325	131.411	149.51	124.137	142.485	119.188	134.226	138.774	216.797	142.221	163.139	40.1701	45.2882	42.8004	53.3807	37.5016	38.6708	37.6217	40.9442	40.7721	47.6489	37.9328	49.4245
AT3G07700.2	133.385	150.827	125.372	141.613	117.251	135.684	112.721	128.23	130.806	204.998	133.771	152.744	38.6107	43.322	41.277	51.0631	36.0703	36.2975	35.6022	39.7788	38.878	45.497	36.0723	47.1396
AT3G07700.3	133.298	150.914	125.287	143.255	119.298	137.758	115.127	129.562	132.149	207.534	136.261	157.297	38.4235	43.1253	41.3495	51.3621	35.9748	37.3446	36.5746	39.9342	39.4761	45.8044	37.1059	47.9814
AT3G07720.1	32.6925	29.6284	29.0891	25.4136	23.7294	26.0421	28.8758	22.5808	32.2314	55.7982	38.8563	46.9056	35.18	31.5903	34.3128	34.9143	31.3945	30.6435	28.2724	29.9118	35.0899	34.84	38.1395	34.2724
AT3G07730.1	4.09745	6.49745	4.59302	5.39551	6.97923	4.72738	6.46697	5.6267	6.26723	10.2554	6.18682	7.73168	0.0623759	0.06554	0.290172	0	0.190848	0.139606	0.0747946	0.155386	0.0996872	0	0.103359	0.120254
AT3G07740.1	18.395	18.9725	17.0112	18.376	18.5182	18.5778	17.897	17.6205	18.2645	19.4081	21.2766	18.556	16.592	17.0404	18.571	21.2327	14.9816	16.3339	17.128	20.5109	13.4578	16.1904	15.4005	18.3989
AT3G07740.2	17.2616	18.1929	16.3307	17.3595	18.3321	17.8313	17.2202	17.1762	17.2796	18.0848	19.9185	17.6111	15.7187	16.1228	17.4829	20.2608	14.5044	15.4963	16.38	19.3455	12.8597	15.0632	14.677	17.3166
AT3G07740.3	16.2155	17.5864	15.9055	16.5775	17.5877	16.919	16.3178	16.584	16.2053	17.6437	19.0132	16.5802	14.8455	15.6641	16.6849	19.2888	13.7411	15.0774	15.7817	18.4132	12.1618	14.141	14.0568	16.7153
AT3G07740.4	17.6975	17.8463	16.5009	17.2031	17.4946	17.7484	16.6938	16.8801	17.3692	18.5259	20.2203	17.2674	15.9058	16.385	17.9907	20.4103	14.2182	15.4963	16.006	19.6563	12.5606	15.4731	14.5736	17.0761
AT3G07750.1	6.80003	10.9157	6.88953	8.67973	5.67644	8.21071	6.91815	7.10741	5.99863	8.16022	6.71497	6.52898	11.6643	11.1418	13.2754	9.04632	13.9319	12.4947	15.7069	13.9847	11.2647	6.86553	8.99224	7.81652
AT3G07750.2	6.53849	10.3959	6.71942	8.44514	5.1181	7.9619	6.84295	6.88531	5.6405	8.04994	6.63952	6.52898	11.5395	11.0107	12.6225	8.6725	13.8365	11.7967	15.0337	13.0524	10.8659	6.86553	8.68216	7.3355
AT3G07760.1	23.3642	25.2101	24.4111	26.5866	23.7294	22.144	23.9879	19.5454	26.8595	26.9067	26.6335	22.0783	31.4374	32.8356	32.862	34.6152	32.3487	36.5069	32.8348	37.1372	33.1958	38.9389	31.8346	44.013
AT3G07760.2	24.3232	25.6433	24.2409	28.1505	24.4738	23.3052	24.2887	19.9156	27.2177	27.5683	28.2179	22.6796	32.2483	33.3599	32.3542	34.69	32.2533	37.205	33.508	36.7487	34.093	40.271	31.938	43.8928
AT3G07770.1	63.3798	65.4076	69.4057	68.9687	59.9284	65.354	69.5575	62.486	58.0166	56.5701	62.4718	60.479	111.403	85.8574	109.105	76.4825	124.147	111.475	123.635	112.266	98.79	72.9591	90.5425	69.2664
AT3G07780.1	215.421	188.339	198.18	177.817	171.503	156.086	158.666	151.847	220.427	157.47	189.226	147.933	161.491	166.341	158.289	199.468	120.807	123.063	126.627	130.602	148.135	170.511	165.478	184.59
AT3G07790.1	123.011	109.85	116.101	102.593	109.155	107.071	104.449	103.576	114.064	124.168	107.439	108.244	87.5133	86.3162	90.8964	91.5846	73.4765	73.2931	77.6368	77.926	76.7592	81.5667	76.8991	81.6526
AT3G07800.1	13.8616	12.9949	13.4388	12.9805	9.49176	15.3433	13.5355	14.9552	12.624	17.0923	14.5617	17.4392	10.4791	11.4695	9.86585	9.56966	12.1188	13.123	10.6208	13.2078	13.9562	13.7311	11.4729	8.53804
AT3G07810.1	48.8207	49.8138	53.6703	46.1355	43.8296	44.371	45.1184	41.0157	38.4987	38.4853	36.8946	43.1256	89.447	83.8257	85.8184	73.5667	88.1718	83.3447	83.022	80.3345	72.672	66.1961	76.4857	70.5892
AT3G07810.2	44.0258	47.1282	50.0129	43.7114	42.2476	42.7123	42.9377	38.3504	36.529	36.0593	35.612	40.0329	83.5213	79.4345	81.3207	69.1557	83.496	78.3189	77.7116	76.1391	68.1861	61.2775	71.4211	65.6588
AT3G07820.1	0	0	0	0	0	0	0	0	0	0	0	0.171815	0.124752	0.13108	0.072543	0	0.095424	0	0.224384	0.0776929	0.0996872	0.102471	0	0
AT3G07830.1	0	0	0	0.0781958	0	0	0	0	0.0895318	0	0	0	0	0	0	0	0	0	0	0	0	0	0	0
AT3G07850.1	0	0	0	0	0	0	0	0	0	0	0	0	0	0.06554	0	0	0	0	0	0	0	0	0	0
AT3G07860.1	3.74873	5.19796	4.59302	4.84814	3.07086	5.39087	4.51184	5.03442	4.02893	6.94721	4.60239	6.70079	6.17521	5.50536	5.36818	5.23341	6.48883	6.21246	8.15261	8.85699	5.4828	5.32847	6.3049	3.84813
AT3G07870.1	14.2103	16.027	15.9905	18.6106	18.6113	16.3385	20.5289	16.1397	25.5166	22.4957	25.879	18.9856	20.3969	22.0215	20.312	21.8308	19.5619	24.7102	21.0173	26.8817	19.5387	21.8263	22.3256	28.6205
AT3G07880.1	54.8361	46.7816	49.6727	42.6167	56.113	45.698	47.2239	45.3098	57.8375	43.6682	51.1545	44.672	110.967	107.486	113.095	110.051	114.509	106.38	112.79	96.2615	115.936	114.152	113.385	105.343
AT3G07890.1	37.7489	32.1407	33.2569	28.6197	31.4531	31.1841	32.41	31.6872	32.7686	28.2299	33.1221	29.2086	51.273	50.6624	49.6194	51.0631	50.0022	45.0927	49.2896	45.3727	52.0367	46.8291	54.2635	45.0953
AT3G07890.2	37.5745	32.0541	33.1718	28.6197	31.36	30.9353	32.4852	31.3911	32.5896	28.1197	33.0467	29.2086	51.2106	50.2692	49.3292	50.8388	49.7159	45.0229	49.14	45.3727	51.5383	46.7266	54.0568	44.8548
AT3G07900.1	0	0	0.085056	0.0781958	0.0930565	0	0.0751973	0	0.0895318	0.220546	0	0.34363	15.4068	11.6661	14.4361	11.2144	16.89	12.5645	12.7899	11.3432	18.1431	17.9324	20.3617	13.4685
AT3G07910.1	17.3488	26.5096	20.5835	21.8948	15.6335	17.4996	17.6714	18.0647	18.354	29.1121	19.315	25.1709	32.9345	27.2647	31.6287	33.0452	32.635	32.1094	32.4609	32.4756	36.5852	29.1017	33.6951	28.5002
AT3G07920.1	0	0	0	0.0781958	0.0930565	0	0	0	0	0	0.0754491	0	0.249503	0	0.145086	0.149526	0.095424	0.139606	0.299178	0	0.0996872	0	0	0
AT3G07930.1	8.02055	7.79694	6.20908	7.89777	8.65425	8.95714	8.12131	7.40355	8.77412	9.48349	5.96048	7.21624	6.36234	6.8817	5.58581	7.77535	6.67968	8.16695	8.37699	8.15776	7.7756	7.17295	7.75193	8.17728
AT3G07930.2	8.19491	7.9702	6.20908	7.97597	8.74731	9.04008	8.3469	7.47759	8.95318	9.59377	5.96048	7.38805	6.36234	7.01278	5.58581	7.92487	6.67968	8.16695	8.45179	8.39083	7.7756	7.27542	7.75193	8.53804
AT3G07930.3	8.36927	8.40337	6.3792	8.13236	9.21259	9.28889	8.3469	7.32952	9.04271	10.3657	6.33772	7.98941	6.61184	7.5371	5.80344	8.14916	6.96595	8.23675	8.67617	8.54622	8.17435	7.58283	8.5788	8.89881
AT3G07940.1	19.4411	15.6805	12.7584	14.1534	21.496	20.0706	20.6793	15.0292	23.5469	28.7813	16.976	20.9615	26.0731	28.8376	27.8565	32.3724	31.967	29.4568	29.9926	27.581	39.8749	40.271	35.969	36.437
AT3G07950.1	22.2309	27.8091	24.4111	25.4918	21.2169	26.2079	23.7623	26.8009	20.1447	28.0094	23.3892	28.2636	49.2769	47.1888	46.7177	43.9606	55.5368	49.4205	53.5529	56.3274	46.853	46.6242	53.3333	38.8421
AT3G07960.1	3.92309	3.46531	3.82752	2.97144	3.16392	2.23929	1.95513	1.70282	1.9697	3.3082	1.73533	3.17858	9.0445	8.25804	9.2855	7.55106	10.1149	8.93478	8.75097	7.6916	11.165	7.99271	10.0258	8.53804
AT3G07970.1	0.0871799	0	0	0.0781958	0.0930565	0	0.0751973	0	0.0895318	0.110273	0.0754491	0.0859076	9.79301	9.63438	10.7364	5.38293	10.5921	11.4477	10.6956	8.00237	13.9562	17.2151	11.0594	8.53804
AT3G07980.1	19.5283	25.8165	19.9031	23.7715	19.6349	28.5302	19.5513	23.1731	17.7273	32.1998	21.503	25.7723	26.6345	26.6748	24.447	27.6623	25.7645	27.0137	27.3748	24.8617	24.9218	24.4905	27.7002	29.342
AT3G07990.1	11.7693	14.9874	12.0779	12.7459	14.6099	14.348	14.8891	14.0668	11.5496	16.6513	12.5245	17.5252	24.5137	24.2498	22.7785	22.4289	30.6311	29.1776	23.7099	27.2702	22.629	22.646	25.633	21.4052
AT3G08000.1	1.48206	2.59898	1.95629	2.42407	1.20973	2.90278	2.33112	2.44317	2.41736	3.41847	1.81078	1.63224	1.24752	1.11418	1.0156	0.971918	1.04966	1.32626	0.97233	1.01001	0.897185	0.614824	0.723513	0.481017
AT3G08010.1	50.4771	62.6354	57.2427	67.7176	65.4187	64.3587	75.7237	71.5924	56.7632	59.327	67.9041	63.3998	4.11681	4.78442	4.42512	5.00912	6.01171	7.88773	5.75918	7.14775	3.48905	3.58647	5.58139	5.41144
AT3G08020.1	25.5437	29.5417	27.8133	24.0061	31.1739	27.1202	28.4246	25.9865	28.8292	32.9717	26.4072	29.2945	17.6524	18.81	15.1615	17.7188	18.4168	18.1488	17.9507	17.7917	16.8471	16.6002	16.2274	16.4748
AT3G08030.1	156.401	128.476	144.935	130.587	181.739	121.253	144.153	119.345	141.729	95.0555	126	109.618	83.8332	71.5042	66.5219	52.2593	92.7521	78.5283	76.2157	77.5375	71.4757	53.4897	62.4289	44.1333
AT3G08030.2	144.283	116.434	131.156	119.17	159.313	108.564	126.031	104.094	126.687	86.785	114.381	99.2233	76.9095	66.0644	60.8636	46.5773	81.7784	70.0822	67.9135	68.5251	64.7967	47.6489	56.7441	39.2028
AT3G08040.1	1.48206	1.29949	1.19078	2.03309	1.39585	1.57579	0.977565	2.81335	0.0895318	6.06503	0.301796	3.77993	25.0127	33.8187	28.2918	44.8578	27.9592	35.5995	35.0039	40.8665	28.4109	37.5043	30.6976	51.8295
AT3G08040.2	1.56924	1.29949	1.19078	2.03309	1.39585	1.57579	0.977565	2.81335	0.179064	6.39585	0.301796	3.69403	25.6365	34.1464	28.7996	46.4278	27.9592	36.3673	35.6022	41.6434	29.6071	38.324	31.938	53.6333
AT3G08490.1	0	0.0866326	0.170112	0	0.186113	0.165873	0	0.148071	0	0.110273	0	0.0859076	2.18316	2.42498	2.24883	3.21481	2.57645	3.07133	2.69261	3.57387	2.59187	4.2013	3.20413	4.56966
AT3G08500.1	0.871799	0.606428	0.680448	0.234587	0.558339	0.24881	0.0751973	0.296142	0.179064	0.33082	0.528143	0.687261	1.18514	1.11418	1.66849	1.19621	1.14509	1.39606	1.27151	1.16539	1.595	2.66424	2.17054	1.08229
AT3G08505.1	5.66669	5.02469	5.52864	6.64664	6.23478	6.30317	7.36933	5.55267	4.92425	6.28557	7.09221	6.70079	3.11879	3.08038	2.32138	3.58862	3.81696	3.83916	3.14137	2.40848	2.99062	3.38153	1.86046	2.8861
AT3G08505.2	6.10259	5.28459	5.95392	7.11582	6.97923	6.80079	8.1965	5.77477	5.55097	6.83694	7.54491	7.04442	3.3683	3.21146	2.61155	3.81291	4.48493	3.97877	3.51535	2.95233	3.38937	3.68894	1.86046	3.24686
AT3G08510.1	303.648	322.36	294.889	285.806	353.149	351.236	312.144	317.094	312.555	295.091	307.304	284.526	103.17	116.334	109.032	126.947	117.753	113.151	118.25	120.657	120.322	127.986	128.165	142.02
AT3G08510.2	288.478	306.939	282.981	272.591	337.981	334.068	297.405	301.473	301.095	283.402	297.043	272.241	98.3044	110.959	103.301	121.565	111.169	107.846	112.94	114.364	115.936	123.067	122.894	136.368
AT3G08510.3	265.201	280.863	259.251	251.321	308.575	306.285	271.838	272.599	274.236	262.56	272.748	248.788	90.5074	102.636	94.0883	111.845	101.627	97.5845	102.095	104.109	107.862	114.972	113.798	126.868
AT3G08530.1	362.145	332.409	319.13	297.926	323.278	350.904	327.785	328.051	304.856	373.164	316.584	344.833	517.907	478.967	472.98	376.431	532.943	516.263	505.911	514.405	436.231	397.176	447.131	421.731
AT3G08550.1	32.7796	32.5739	31.5558	27.7595	42.6199	36.2433	33.3876	31.6872	31.6047	35.6182	30.7832	35.8235	52.3334	51.0557	52.4486	43.3625	60.9759	64.4281	61.1072	61.2997	47.3514	45.9069	46.8217	46.1776
AT3G08560.1	0	0	0	0.0781958	0.0930565	0	0	0	0.0895318	0.110273	0	0.171815	0.124752	0.26216	0.290172	0	0.095424	0.069803	0.224384	0.155386	0.199374	0	0.206718	0
AT3G08570.1	2.52822	1.99255	1.70112	1.17294	2.32641	1.8246	1.05276	1.55475	1.43251	3.41847	1.43353	2.14769	4.55344	3.9324	4.86038	3.58862	4.67578	4.607	5.08603	4.50619	4.98436	3.99636	5.58139	2.52534
AT3G08580.1	460.135	492.073	486.265	445.325	391.582	458.805	480.736	475.9	364.215	547.727	435.039	516.133	1366.66	1206.46	1311.29	955.769	1485.66	1359.76	1395.07	1333.83	1231.93	977.263	1217.78	830.475
AT3G08580.2	490.387	524.041	522.754	477.072	423.407	492.56	518.26	512.326	397.253	594.924	472.085	561.75	1472.38	1305.16	1413.21	1037.63	1608.47	1472.42	1506.36	1447.03	1347.27	1075.33	1339.84	911.406
AT3G08590.1	78.1132	92.437	82.9296	69.9852	80.5869	81.6095	83.7698	74.2576	77.2659	147.435	89.4826	102.66	217.068	186.265	197.825	146.535	308.41	301.13	301.198	286.376	226.29	191.21	206.718	160.66
AT3G08590.2	75.7593	86.8925	80.2078	67.5612	76.1202	77.7944	80.0099	70.0376	74.0428	140.598	85.7101	97.7629	208.086	179.186	188.031	139.209	291.807	286.82	286.463	274.101	215.524	181.168	196.796	152.242
AT3G08600.1	9.24107	9.61622	7.1447	8.75793	8.56119	10.6159	13.0843	12.2899	6.89395	9.0424	7.46946	9.27802	7.92174	7.73372	9.57567	4.6353	12.8822	11.4477	12.5655	10.7216	9.86903	6.76306	9.19896	7.81652
AT3G08610.1	69.8311	69.9992	69.916	70.1416	64.0228	67.7591	73.2422	68.6309	69.2976	88.2186	74.091	83.5022	107.91	101.325	108.669	104.967	120.616	108.893	115.782	106.439	129.294	117.431	118.553	104.02
AT3G08620.1	7.84619	11.782	10.0366	10.0091	10.8876	15.3433	12.2572	11.6236	12.1763	19.5184	10.7138	14.2607	11.789	11.3384	10.6638	11.5135	15.077	13.4022	12.1167	12.9747	10.2678	10.0421	8.99224	12.3862
AT3G08630.1	8.63081	9.78949	7.05964	8.52334	8.18897	9.12302	9.17407	8.73619	6.35676	9.26295	7.09221	8.93439	43.6631	41.4213	43.0905	31.9985	54.2008	45.3021	47.345	49.1796	44.2611	34.4301	39.7932	26.0951
AT3G08636.1	0.0871799	0	0	0	0	0	0.0751973	0	0	0	0	0	0.0623759	0	0	0	0.095424	0	0	0	0	0	0	0
AT3G08640.1	50.4771	50.7667	49.2474	41.6784	40.8518	48.8496	47.4495	45.1617	35.5441	57.0112	39.7617	50.8573	59.1323	53.5462	61.589	61.9785	53.8191	52.4918	57.1431	53.7635	57.3202	52.26	57.8811	55.1967
AT3G08650.1	70.4413	68.0066	63.792	56.9265	77.0507	77.4627	76.7012	70.0376	73.5056	70.6851	67.0742	64.2589	92.94	92.8047	93.7981	98.4628	91.1299	99.19	101.646	99.2138	88.4226	95.7076	95.7105	108.108
AT3G08650.2	65.6464	62.8953	58.5185	52.313	69.4201	70.8278	68.3543	64.2629	66.8802	64.9509	62.0191	58.5031	84.6441	85.7919	86.1085	89.4165	81.2058	89.4176	92.7453	88.7253	79.6501	86.8951	86.8216	98.6084
AT3G08660.1	2.35386	2.33908	2.04134	1.56392	4.46671	2.65397	2.48151	2.51721	4.02893	2.75683	2.56527	1.28861	0.436631	1.11418	0.507801	1.04668	0.381696	0.628227	0.97233	0.699236	0.0996872	0.512353	0.206718	1.68356
AT3G08670.1	23.277	21.3116	21.264	16.4211	25.5905	22.5587	27.2214	20.6559	27.1281	23.7087	24.4455	19.2433	43.6007	42.2733	42.22	33.8676	46.3761	47.5358	42.1841	43.9742	38.3796	36.4796	38.9664	38.6016
AT3G08680.1	36.6155	41.7569	37.4246	37.2994	41.0379	45.2004	42.5617	39.9052	30.4408	44.5504	29.3497	51.0291	72.1689	69.538	69.7138	54.6517	83.7823	83.4145	82.7228	80.956	65.4945	59.5355	66.1498	51.3485
AT3G08680.2	38.0104	44.096	38.8706	39.7235	43.6435	48.1861	44.968	42.7185	32.321	47.5277	31.9904	53.7782	75.7243	73.1427	72.9057	57.2684	88.7443	89.6968	88.7064	86.1614	69.5817	62.4046	70.0774	54.1144
AT3G08690.1	23.8873	31.7942	27.0478	25.179	31.4531	36.6579	25.7927	30.8728	28.6502	41.7935	23.3892	33.3322	34.0572	40.5693	35.3284	38.0543	38.3604	44.9531	37.0233	41.8765	35.4887	40.066	38.2429	43.1712
AT3G08690.2	22.1437	28.6754	25.0064	21.8166	28.01	31.9306	23.3112	28.0595	24.6212	37.934	20.9748	29.5522	31.8117	36.768	31.7013	32.6714	34.2572	37.6936	32.3861	35.8941	31.2021	34.3277	34.5219	39.2028
AT3G08700.1	0.26154	0.0866326	0	0	0.0930565	0.165873	0	0	0.0895318	0.33082	0.0754491	0.0859076	0.561383	1.24526	0.435258	1.04668	0.858816	0.488621	0.373973	0.466157	0.498436	0.717295	0.516795	0.240508
AT3G08710.1	43.154	43.6628	41.6774	40.74	35.8267	31.8476	33.2372	31.169	37.5138	40.36	38.0263	33.3322	50.3373	54.2671	55.7856	69.5295	42.3682	42.6496	45.6995	43.1196	52.6349	58.1009	59.8449	58.5638
AT3G08710.2	41.672	41.7569	41.1671	38.8633	33.8725	30.023	31.8085	31.6132	34.5593	38.9264	36.1401	32.4731	48.6532	54.1361	54.6249	65.3428	40.2689	42.3006	44.5028	42.3426	52.7345	57.8959	58.7079	56.2789
AT3G08720.1	161.893	145.716	170.112	163.507	147.96	108.066	124.226	126.601	179.511	141.481	158.82	120.614	229.668	244.792	249.911	318.939	158.786	153.846	171.579	186.23	222.701	244.188	222.532	269.129
AT3G08720.2	173.139	158.451	183.466	175.55	161.453	119.18	136.784	138.446	193.747	152.067	171.797	130.15	243.765	261.046	267.539	341.218	173.385	168.504	185.715	203.555	239.349	264.067	237.002	286.806
AT3G08730.1	83.5183	72.5981	86.672	82.3402	71.4674	67.5103	85.3489	66.706	74.759	83.9179	82.7676	81.1827	91.5054	98.0479	98.5859	110.35	84.4502	77.5511	78.3099	94.2415	79.2513	72.1394	86.2015	85.1399
AT3G08740.1	88.0517	117.041	115.931	156.001	72.491	103.754	114.676	136.448	61.3293	70.5748	80.3532	113.656	8.73262	9.43776	7.7621	8.89679	10.8783	9.84222	11.9671	11.887	6.77873	8.30012	8.16537	8.05703
AT3G08750.1	0.26154	0	0	0	0	0.0829365	0.0751973	0.0740355	0.0895318	0	0.150898	0.429538	0.686135	0.78648	0.507801	0.971918	0.763392	0.628227	0.82274	0.776929	0.498436	0.409883	0.103359	0.841779
AT3G08760.1	53.8772	59.0835	55.2864	56.7701	55.1825	57.3921	56.6988	57.1554	58.0166	73.1111	59.2275	66.4066	87.6381	85.5953	89.5906	88.2203	68.419	78.3887	77.7864	80.5675	78.3542	87.305	80.4134	86.3425
AT3G08770.1	17.2616	13.4281	16.0756	11.4166	19.4488	15.675	24.7399	14.8071	17.4587	11.7992	12.5245	11.9412	0.499007	0.45878	1.0156	0.0747629	0.858816	0.279212	1.4211	0.388465	1.69468	0.819765	1.34367	0.240508
AT3G08770.2	13.6001	10.6558	13.5239	9.3053	15.7265	12.8552	19.6265	12.3639	14.146	9.26295	10.0347	9.36393	0.499007	0.39324	0.797973	0.0747629	0.763392	0.279212	1.19671	0.233079	1.29593	0.819765	1.03359	0.240508
AT3G08780.1	16.5642	16.1137	17.7767	16.4211	17.6807	18.246	14.1371	15.5475	16.5634	20.2903	17.8814	20.5319	25.4494	23.9877	22.5609	22.7279	25.6691	24.7801	22.588	23.3856	21.7318	21.3139	24.7028	25.6141
AT3G08780.2	11.7693	11.3489	13.609	11.8076	14.4238	14.0163	10.4524	11.7717	13.7879	16.0999	15.0144	16.1506	19.1494	18.1546	17.3378	18.3169	19.6573	18.8468	17.0532	17.4809	17.3456	17.1126	18.3979	20.6837
AT3G08790.1	0	0	0	0	0	0	0	0	0	0	0.0754491	0	0.249503	0.13108	0.145086	0.149526	0.286272	0.209409	0.149589	0.233079	0.498436	0	0.103359	0
AT3G08800.1	5.75387	8.66326	5.86886	5.00453	5.7695	6.46905	6.61736	6.95934	4.56612	6.39585	4.52694	7.81759	8.29599	8.65128	8.41499	7.10248	10.2104	9.07438	8.90056	8.93468	8.67279	8.91495	8.78552	6.97474
AT3G08810.1	0	0.0866326	0	0	0.0930565	0	0.0751973	0.148071	0	0	0	0	0.124752	0.06554	0.217629	0.149526	0.095424	0.139606	0.224384	0.0776929	0	0	0	0.240508
AT3G08820.1	0.871799	1.81929	1.53101	1.7985	1.30279	1.90754	1.95513	2.073	0.626723	2.09519	1.73533	1.20271	1.99603	2.09728	2.75663	1.19621	2.67187	2.86192	2.69261	2.33079	2.19312	1.22965	1.44703	1.92407
AT3G08840.1	20.3129	22.178	21.4341	20.4873	23.1711	19.3242	23.0104	20.5078	24.2631	23.5985	23.9173	20.0165	13.8474	16.5816	14.291	15.7002	12.596	15.4963	13.5378	14.5286	14.1556	12.399	12.2997	17.5571
AT3G08840.2	33.3899	35.5194	35.7235	35.0317	39.4559	32.9258	38.0498	34.9448	39.3045	39.2573	37.6491	33.4181	24.2642	25.8228	25.1724	27.2885	21.4704	25.7573	24.0839	23.6963	23.3268	23.1584	22.6356	27.899
AT3G08840.3	31.2104	34.1333	34.0224	33.4678	38.2462	31.35	35.0419	32.5756	37.9615	37.8237	35.7629	31.7858	23.2662	25.4295	24.1568	26.0175	20.6116	24.9197	23.7847	22.6863	22.5293	21.109	21.9121	27.1774
AT3G08850.1	121.965	134.194	119.674	117.919	137.63	132.118	124.376	126.083	123.196	162.653	120.039	127.745	145.461	145.958	143.708	133.153	134.643	148.122	139.866	143.577	128.597	138.54	142.842	141.419
AT3G08860.1	1.48206	1.73265	0.510336	1.01655	1.95419	1.49286	0.0751973	0.592284	3.58127	4.96229	0	2.06178	10.791	10.0932	8.2699	13.0088	13.1685	15.1472	14.4354	18.3355	13.5575	16.0879	12.8165	12.8672
AT3G08870.1	2.6154	2.85888	2.38157	2.34587	3.44309	5.39087	3.53427	3.77581	3.49174	3.41847	1.96168	2.57723	0.374255	0.45878	0.362715	0.523341	0.286272	0.69803	0.897535	0.699236	0.996872	1.22965	0.620154	0.721525
AT3G08880.1	7.41029	9.09643	7.22976	8.13236	5.95561	8.70833	6.69256	7.32952	5.10331	7.71912	6.26227	8.41895	6.67422	5.83306	6.7465	4.85959	7.1568	6.9803	7.03069	6.68159	6.57936	6.55812	6.3049	5.7722
AT3G08885.1	0.26154	0	0	0.0781958	0.372226	0.414683	0.225592	0.0740355	0.0895318	0.220546	0	0.0859076	0.124752	0.13108	0.072543	0.149526	0.667968	0.279212	0.149589	0.155386	0.299062	0.614824	0.206718	0.240508
AT3G08890.1	9.15389	10.3959	10.0366	10.0091	9.49176	9.62063	10.4524	9.77269	10.4752	12.2403	8.52574	12.113	15.095	14.7465	13.7106	12.7845	16.1267	13.6116	15.3329	15.927	17.2459	15.678	16.9509	12.8672
AT3G08890.2	8.97953	10.136	9.95155	9.69628	9.95704	8.79127	9.17407	9.47655	10.7438	13.3431	8.97844	12.113	15.095	14.8776	13.6381	12.0368	15.745	13.6814	15.4077	15.2278	17.545	15.9854	16.6408	12.9874
AT3G08900.1	0.523079	0.606428	1.02067	0.625566	1.30279	0.414683	0.601578	0.518249	1.34298	1.54382	0.905389	0.34363	1.62177	1.6385	2.17629	1.12144	1.33594	1.67527	2.09425	1.32078	1.89406	1.84447	1.13695	1.68356
AT3G08910.1	8.02055	9.26969	8.84582	7.97597	7.16535	8.87421	8.72289	9.18041	7.69973	6.61639	8.22395	9.36393	14.4712	13.4357	12.4049	11.5883	14.0273	13.6814	13.0891	13.5963	17.545	13.1162	15.0904	12.6267
AT3G08920.1	35.2207	36.1258	44.144	44.2588	37.5018	38.5655	40.2305	45.0136	38.5882	21.9444	36.7437	37.198	0.998014	1.24526	1.16069	1.04668	0.763392	1.39606	1.27151	1.32078	1.29593	0.614824	1.13695	1.20254
AT3G08930.1	75.2362	76.3234	72.0424	74.677	68.0243	76.6333	77.3028	77.2931	67.1488	66.9358	69.7904	75.341	130.303	129.376	126.805	129.938	130.826	137.442	135.154	133.632	114.64	112	133.747	124.583
AT3G08940.1	1868.18	959.37	1256.7	1047.12	2261.83	1456.78	1666.15	1422.89	2414.58	672.115	1689.68	1189.05	3.80493	3.53916	3.62715	4.93435	4.48493	3.55995	5.68439	5.67158	4.38624	3.58647	3.51421	5.41144
AT3G08940.2	2066.6	1061.94	1391.86	1159.64	2487.49	1606.07	1832.11	1559.11	2659.18	745.667	1854.24	1305.37	4.11681	3.99794	3.84478	5.23341	4.86662	3.69956	5.75918	6.13774	4.6853	3.89389	4.031	5.89245
AT3G08943.1	40.1027	57.5241	42.2728	50.2017	37.0365	47.3567	39.9298	48.3452	37.3348	76.7501	42.7042	59.3622	90.5698	77.1406	79.7247	64.7447	84.9273	89.0686	86.9113	85.2291	69.5817	61.7898	74.3152	61.5701
AT3G08947.1	19.7027	25.0368	19.3077	24.9445	18.146	23.8857	19.1753	22.8029	17.1006	35.8388	19.8431	28.865	40.9809	33.0977	38.0125	30.3538	41.7957	42.7892	41.511	41.0219	33.2955	28.7943	34.0051	28.861
AT3G08950.1	6.36413	7.79694	7.05964	8.91432	5.21116	6.88373	6.16618	8.81023	7.25208	11.0273	6.63952	6.70079	12.9118	10.683	10.6638	7.77535	13.7411	12.9135	14.2858	13.3632	11.7631	6.86553	9.61239	8.05703
AT3G08960.1	39.754	44.7024	39.9763	39.5671	41.224	45.698	39.9298	40.1273	35.186	44.6606	44.8167	44.8438	55.764	52.5631	53.2466	49.7174	56.491	56.9592	57.0683	59.1243	51.1395	48.2637	51.4728	51.7093
AT3G08970.1	2.00514	1.81929	2.63673	2.97144	1.02362	3.56627	2.10552	1.18457	1.9697	2.53628	1.58443	2.14769	6.36234	7.73372	6.7465	6.0558	4.10323	2.79212	4.78685	3.10772	5.38311	5.43095	3.92764	4.20889
AT3G08980.1	1.65642	2.59898	2.29651	2.03309	1.02362	2.98571	2.48151	2.51721	1.25345	3.96983	1.96168	2.92086	2.37028	3.40808	2.24883	2.16813	3.91238	3.07133	3.59014	3.3408	3.18999	1.742	3.10077	1.3228
AT3G08990.1	2.35386	3.46531	2.04134	2.34587	3.72226	4.06389	3.23348	3.25756	3.22314	7.60885	2.26347	3.86584	3.3683	3.14592	2.97426	3.14004	2.95814	2.58271	2.46822	2.95233	2.49218	4.71365	4.23772	2.64559
AT3G08990.2	2.44104	3.29204	2.04134	2.42407	3.25698	4.06389	3.15829	3.18353	3.13361	7.49858	2.18802	3.95175	3.30592	3.277	2.97426	3.14004	2.86272	2.3733	2.46822	3.03002	2.49218	4.50871	3.92764	2.64559
AT3G09000.1	19.7027	23.824	19.9031	20.4873	20.9377	22.144	24.9655	21.7664	20.0551	28.2299	21.0503	23.5387	35.4919	32.5734	31.8464	25.6437	34.3526	38.252	35.0039	32.4756	36.6849	31.9708	34.832	28.861
AT3G09010.1	4.01027	4.41826	3.57235	2.65866	4.46671	6.71786	3.53427	4.44213	4.11846	5.73421	3.24431	3.3504	11.1653	10.9452	9.72076	14.2797	10.1149	11.9363	10.9948	10.3332	14.8534	16.7027	12.7132	16.7153
AT3G09020.1	11.3334	7.27714	10.9722	7.97597	18.9835	15.7579	14.2123	11.4015	19.5179	6.83694	14.109	4.20947	33.8077	33.5565	36.2715	40.671	31.6808	31.3415	36.5746	36.6711	37.1833	50.0057	45.5813	47.3801
AT3G09030.1	22.5796	22.5245	20.9238	18.5324	27.2655	20.0706	23.5368	18.1387	27.8444	22.3855	27.3126	21.5628	17.9643	18.81	19.2239	21.9055	15.077	16.8923	15.5573	16.0047	16.4484	15.2681	17.261	16.3546
AT3G09032.1	2.00514	1.81929	1.10573	1.72031	1.67502	3.15159	2.03033	2.073	1.52204	2.8671	1.28263	2.14769	4.24156	4.19456	4.93292	4.41101	3.05357	2.86192	3.59014	3.3408	4.88467	4.61118	5.27131	6.49372
AT3G09035.1	12.8154	19.6656	13.2687	15.17	22.0544	20.1536	18.0473	20.5819	14.146	21.393	14.7126	17.5252	20.5217	24.6431	23.7941	22.5036	25.5736	29.8059	29.9178	31.0772	26.2177	26.8473	27.5969	29.2218
AT3G09040.1	2.52822	3.81184	2.63673	3.44061	2.1403	3.31746	2.55671	3.92388	1.88017	5.73421	2.48982	3.69403	5.36432	5.83306	4.13495	4.48578	4.86662	5.16542	6.58192	5.5162	4.08718	3.99636	4.75452	4.93042
AT3G09050.1	16.3026	16.6335	23.3904	24.7881	17.9599	18.7436	24.4391	23.9135	17.1006	11.3581	19.6922	20.0165	1.62177	1.76958	1.88612	2.54194	1.62221	2.3035	2.24384	2.48617	1.29593	1.742	1.7571	2.04432
AT3G09060.1	2.52822	3.29204	2.46662	2.97144	1.58196	2.98571	3.23348	1.70282	2.05923	4.30065	2.33892	2.92086	4.36631	4.12902	4.06241	3.88767	5.91629	4.88621	4.48768	5.74928	3.68843	4.91859	3.82429	4.4494
AT3G09070.1	7.41029	5.63112	7.9102	6.02108	7.63063	7.63016	7.36933	6.81127	7.25208	8.93213	6.33772	8.67667	21.083	18.9411	20.167	21.6813	25.6691	25.6177	27.5992	25.8717	24.4234	24.7979	20.9819	24.2913
AT3G09080.1	0.523079	0.0866326	0.42528	0.390979	0.372226	0.331746	0.0751973	0.296142	0.268595	0	0	0.0859076	3.05642	1.76958	2.39392	1.64478	2.57645	1.88468	1.72028	1.78694	1.79437	0.922236	1.55039	1.44305
AT3G09085.1	6.10259	6.58408	5.10336	5.6301	6.70006	7.13254	6.61736	5.70074	6.35676	9.0424	6.11137	6.44307	7.85936	8.38912	6.38378	7.70058	7.53849	6.91049	6.65672	6.06005	10.5668	7.48036	9.19896	7.69626
AT3G09090.1	51.9592	55.0117	55.5415	55.91	55.5547	60.7925	53.9917	53.2316	50.2273	64.3995	54.3988	59.2762	85.2054	72.9461	76.1701	63.6233	91.0345	90.1854	88.0332	89.2692	73.4695	65.0689	71.6278	66.0195
AT3G09090.2	49.7797	53.2791	53.6703	53.8769	53.4144	58.4702	51.9613	51.3066	48.7053	61.8633	51.4563	56.0977	82.4609	70.6522	73.4135	60.6327	87.1221	87.3933	85.2658	85.5399	69.7811	62.917	68.9405	63.9752
AT3G09090.3	47.513	50.7667	50.9485	50.6709	51.088	56.9774	49.6302	49.4557	45.9298	57.0112	50.3245	54.895	78.7184	67.3096	69.7138	57.717	82.0646	82.9259	81.3017	81.5776	67.9867	60.5602	66.3565	59.6461
AT3G09100.1	39.5797	37.1654	32.4063	31.8257	39.3629	41.2194	31.0565	33.9823	34.7383	51.4976	34.9329	36.8544	42.0413	41.4868	44.9767	40.5215	45.8035	49.3507	46.7466	42.4203	37.1833	39.6561	42.1705	47.3801
AT3G09100.2	63.3798	66.0141	54.691	54.5807	65.3256	67.3444	53.9917	58.8583	57.4794	82.0433	55.3042	59.534	71.9818	72.0285	74.5742	68.7819	72.4268	75.6664	75.5425	70.1567	61.6067	66.9133	68.3203	74.9183
AT3G09110.1	0	0	0	0	0	0	0	0	0	0	0	0	0.124752	0	0	0	0	0.069803	0	0	0	0	0.103359	0.120254
AT3G09120.1	0	0	0	0	0	0	0	0	0	0	0	0	0.249503	0.13108	0	0	0.190848	0	0	0.0776929	0.0996872	0	0.206718	0.120254
AT3G09130.1	0	0	0	0	0	0	0	0	0	0	0	0	0.0623759	0	0	0	0	0	0	0	0	0	0.103359	0
AT3G09150.1	8.45645	12.735	9.78143	8.99252	9.95704	11.0306	10.0764	11.7717	10.2066	19.5184	8.37484	13.058	2.55741	3.21146	2.539	2.69147	4.10323	3.28074	2.91699	3.3408	2.59187	2.4593	1.96382	2.76585
AT3G09150.2	8.97953	13.1682	10.8021	9.77447	10.5154	11.6111	11.5052	12.586	11.1915	20.7314	9.05389	13.4875	2.80691	3.34254	2.61155	2.84099	4.29408	3.62975	3.21617	3.41849	2.89093	2.56177	2.06718	2.8861
AT3G09150.3	8.45645	12.735	9.86649	8.75793	10.1432	11.0306	10.302	11.8457	10.2962	19.6286	8.37484	13.058	2.43266	3.277	2.539	2.69147	3.91238	3.28074	2.91699	3.3408	2.59187	2.4593	1.96382	2.76585
AT3G09160.1	2.78976	2.77224	3.65741	3.6752	3.16392	2.65397	5.03822	3.40563	3.58127	1.54382	4.45149	3.17858	0	0.06554	0	0	0	0	0.0747946	0.0776929	0	0	0	0.120254
AT3G09162.1	1.48206	1.81929	1.70112	2.58046	2.1403	2.23929	3.30868	2.073	1.43251	1.21301	2.56527	2.49132	0	0.06554	0	0	0	0	0	0	0	0	0	0.240508
AT3G09180.1	16.3898	17.4132	15.4802	14.6226	18.146	19.1583	17.9722	17.0282	15.3099	18.4156	19.994	15.5493	18.4009	17.6958	19.5141	17.4945	18.5123	22.0577	20.1945	20.5109	19.439	18.0348	19.8449	20.3229
AT3G09190.1	1.56924	1.81929	1.53101	1.48572	3.25698	1.8246	3.00789	2.073	2.14876	2.75683	1.88623	1.97587	2.80691	2.88376	2.61155	3.06528	3.43526	4.39759	4.71206	4.73927	2.19312	2.76671	2.89405	4.4494
AT3G09200.1	213.591	285.541	259.676	295.815	191.231	264.07	255.069	266.824	183.182	374.708	221.82	335.383	660.935	556.304	601.454	413.663	735.242	673.389	655.799	643.841	567.519	377.297	541.912	322.762
AT3G09200.2	163.201	215.542	199.881	228.801	149.076	209.995	199.649	210.335	138.864	282.63	168.629	252.998	503.436	426.076	459.923	313.93	579.414	528.967	520.271	510.831	429.951	288.557	409.405	246.401
AT3G09210.1	56.3182	63.9349	66.5988	72.0965	50.9019	62.7	66.9256	65.6695	48.0786	52.0489	59.6048	54.5513	8.91975	8.06142	7.54447	8.0744	8.58816	8.79517	8.75097	8.54622	7.27717	8.19765	7.33849	8.17728
AT3G09220.1	0	0.0866326	0	0	0	0	0	0.148071	0	0.110273	0	2.31951	221.746	212.677	213.421	191.991	230.831	243.194	249.515	199.593	301.753	351.679	289.302	292.699
AT3G09230.1	6.01541	3.9851	3.82752	2.89324	5.7695	5.63968	6.01578	3.3316	5.6405	4.63147	6.26227	4.4672	9.23163	7.2094	7.97973	8.74726	9.73325	8.51596	10.0973	7.45852	9.76935	9.73471	8.99224	8.53804
AT3G09240.1	0.0871799	0	0.255168	0.0781958	0.186113	0.24881	0.225592	0	0.268595	0.33082	0.0754491	0.171815	6.11284	7.79926	6.31124	7.62582	7.53849	7.25951	6.43233	5.4385	12.76	12.7064	9.30232	10.1013
AT3G09250.1	20.0514	20.272	20.9238	20.0963	20.1002	17.6655	24.8903	23.0991	19.1598	25.2526	21.2012	25.1709	20.7712	23.8566	22.4158	31.2509	28.7226	23.8726	24.2334	26.8817	28.4109	31.4585	25.5297	31.8673
AT3G09250.2	14.3847	14.9008	13.8641	13.5279	14.6099	12.6063	17.8218	17.1762	13.5193	19.6286	15.5425	18.8997	4.11681	2.68714	3.40952	2.99052	4.00781	3.28074	3.81452	3.18541	4.38624	3.99636	3.82429	4.08864
AT3G09260.1	203.652	178.723	209.578	248.193	126.929	145.636	207.319	181.017	87.204	62.966	186.359	170.956	3113.55	3732.11	3253.05	3914.66	3395.19	3120.4	3191.34	3309.48	3764.19	4376.32	3706.66	4495.22
AT3G09270.1	2.87694	2.42571	1.10573	2.50227	1.58196	4.56151	1.05276	2.14703	1.61157	2.97738	2.56527	3.60812	100.176	114.236	104.099	112.518	114.795	116.641	113.912	114.131	141.656	155.346	123.824	144.425
AT3G09280.1	0	0	0	0	0	0	0	0.0740355	0	0	0	0	1.18514	0.983101	0.652887	0.523341	1.33594	0.837636	1.4211	0.621543	1.49531	1.02471	1.13695	0.721525
AT3G09290.1	0	0	0	0	0	0	0	0	0	0	0	0.0859076	1.06039	1.17972	1.81357	1.71955	2.3856	2.16389	2.09425	1.55386	2.59187	2.15188	1.55039	0.841779
AT3G09300.1	53.8772	62.8953	49.4175	52.0784	49.9713	62.3683	55.4956	57.8218	55.8678	61.5324	51.5317	59.1044	160.93	146.416	148.423	117.004	179.015	165.014	167.615	165.097	163.886	135.466	163.617	114.722
AT3G09310.1	3.66155	4.41826	3.74246	4.14438	4.18754	5.39087	3.83506	4.29406	3.04408	5.40339	4.22515	4.72492	8.54549	8.78236	9.06787	6.28009	10.4012	9.84222	9.12494	9.32315	9.66966	6.86553	7.23513	6.97474
AT3G09320.1	15.1693	14.7275	13.9492	13.5279	19.821	18.329	18.7993	17.4724	17.3692	20.0697	20.0694	18.8138	25.886	26.937	29.4525	32.6714	31.2036	35.2505	35.9762	34.418	34.2924	29.9214	29.7674	37.5193
AT3G09330.1	1.13334	1.12622	0.42528	0.781958	0.465282	1.07817	0.82717	0.66632	0.895318	0.33082	0.603592	0.773168	5.1772	5.50536	6.2387	3.58862	7.72934	6.84069	5.90877	6.5262	6.28029	4.91859	6.40826	3.60762
AT3G09340.1	0.435899	0.346531	0.255168	0.156392	0.186113	0.829365	0.601578	0.444213	0.179064	0.110273	0.528143	0.601353	2.99404	2.6216	3.19189	1.79431	3.62611	3.55995	3.29096	4.11772	3.38937	2.4593	3.30749	2.40508
AT3G09350.1	17.2616	15.334	16.671	12.9805	8.37508	12.2746	11.2044	9.10637	8.32646	13.6739	10.412	10.6525	35.9285	58.2651	36.7068	54.2779	19.0848	22.1275	19.8954	22.1425	21.1337	31.561	24.5995	28.861
AT3G09350.2	16.6514	14.381	15.9905	12.1985	8.00285	11.777	10.3772	8.29198	7.6102	12.6814	9.43113	10.0512	33.5582	55.1192	35.1108	51.8107	18.3214	20.8711	18.3995	20.5886	20.1368	29.819	22.3256	27.2977
AT3G09350.3	16.9129	14.4677	16.4158	12.2767	8.09591	11.8599	10.3772	8.36602	7.69973	12.7917	9.43113	10.223	33.8701	56.1023	35.7637	52.5584	18.4168	21.0805	18.3995	20.8217	20.3362	30.3313	22.4289	27.5382
AT3G09360.1	12.2052	13.2548	13.0986	12.8241	11.3529	13.6016	10.4524	13.5485	13.2507	17.5334	10.9401	14.1748	17.4029	18.089	16.83	14.9526	17.8443	16.8923	18.923	18.4909	16.7475	16.0879	16.5375	15.633
AT3G09370.1	8.97953	10.9157	7.56998	9.2271	8.18897	9.5377	9.09887	8.73619	9.93803	13.6739	9.58203	10.1371	11.7267	11.0763	10.954	10.4668	9.5424	12.4947	11.5184	11.1878	11.0653	11.6817	10.4393	10.3419
AT3G09370.2	9.06671	10.9157	7.48492	9.14891	8.37508	9.86944	9.09887	8.73619	9.93803	13.7841	9.88383	9.96528	11.789	11.3384	11.0265	10.9154	9.63782	13.2626	11.4436	11.1101	11.0653	11.6817	10.8527	10.1013
AT3G09375.1	0	0	0	0	0	0.0829365	0	0	0	0.110273	0.0754491	0.171815	0.623759	0.39324	0.580344	0.149526	0	0.209409	0.299178	0.310772	0.0996872	0	0.310077	0.240508
AT3G09385.1	0	0	0	0	0	0	0	0	0.0895318	0	0	0	0.0623759	0	0.145086	0.0747629	0.381696	0.069803	0	0.155386	0.0996872	0.512353	0.103359	0.120254
AT3G09390.1	692.121	755.523	834.909	746.457	734.96	709.356	918.911	812.466	852.522	805.546	1023.39	795.504	27.5078	41.6835	28.2192	51.736	27.5775	34.2733	39.6411	52.9866	21.6321	28.8967	26.0465	57.8422
AT3G09400.1	0.17436	0.0866326	0	0.0781958	0.0930565	0.0829365	0	0.0740355	0	0.110273	0	0.0859076	0.436631	0.52432	0.435258	0.822392	1.14509	1.18665	0.673151	0.854622	0.697811	0.614824	0.413436	0.962033
AT3G09400.2	0.17436	0.0866326	0.085056	0.0781958	0.0930565	0.0829365	0	0.0740355	0.0895318	0.110273	0	0.0859076	0.499007	0.52432	0.362715	0.822392	1.14509	1.25645	0.673151	0.932315	0.697811	0.512353	0.413436	0.962033
AT3G09405.1	4.01027	1.55939	2.55168	1.7985	3.35003	2.90278	2.48151	2.22107	2.50689	2.09519	1.50898	1.88997	3.43067	3.53916	4.57021	4.33625	3.62611	3.35054	3.36576	4.27311	4.48592	4.50871	3.30749	5.65194
AT3G09410.1	23.277	20.9651	16.9261	17.0467	27.6378	24.881	24.3639	21.8405	26.0538	29.7738	23.3892	24.8273	33.2463	32.5079	30.323	37.7553	37.0245	39.9971	41.6606	37.6034	39.1771	37.5043	40.6201	39.6839
AT3G09410.3	22.318	20.0988	15.7354	16.2647	25.9628	23.9686	22.7096	19.9156	23.6364	27.2375	21.6539	23.7964	31.9988	30.8694	28.2918	34.6152	34.5435	37.9728	39.1924	35.0395	36.7846	35.2499	38.0361	37.5193
AT3G09430.1	0.26154	1.03959	0.85056	1.32933	0.744452	1.16111	0.902367	0.66632	0.626723	1.54382	0.603592	0.944984	1.49702	1.04864	1.88612	1.34573	2.7673	1.39606	2.31863	1.47617	1.69468	1.33212	1.7571	0.240508
AT3G09440.1	588.464	492.507	645.149	507.021	173.178	281.652	239.879	197.083	246.75	330.709	330.09	393.886	783.628	904.452	748.571	916.968	416.239	450.369	427.451	435.469	486.075	527.007	550.904	519.378
AT3G09440.2	581.49	487.049	637.239	500.531	171.782	278.335	236.947	194.343	243.347	328.063	325.789	389.935	775.145	893.507	739.286	906.875	410.323	444.784	423.188	431.04	482.087	520.756	544.185	512.884
AT3G09450.1	4.62053	2.07918	2.63673	2.50227	4.2806	2.15635	3.68467	2.51721	4.11846	0.992459	3.16886	1.1168	0.187128	0.13108	0.217629	0.373815	0.095424	0	0.0747946	0.0776929	0	0.204941	0.103359	0
AT3G09470.1	40.8874	42.0168	39.8912	40.1144	44.481	43.5417	44.968	42.8666	38.7673	39.2573	44.364	36.8544	63.7481	70.39	65.4338	71.922	68.7053	67.7787	72.7003	70.6229	71.4757	67.3232	74.5219	81.4121
AT3G09470.2	41.1489	42.2767	38.7005	39.7235	45.4115	46.6933	46.4719	44.5694	39.3045	38.3751	44.8167	35.9953	61.0036	68.1616	65.2161	72.6696	67.0831	68.4767	72.8499	72.7983	69.9804	70.3974	70.6976	81.4121
AT3G09480.1	0.784619	2.59898	1.3609	1.56392	1.58196	1.57579	1.42875	1.62878	0.805786	1.43355	0.82994	1.71815	4.42869	3.6047	4.78784	2.54194	2.86272	2.23369	3.59014	1.78694	3.78811	1.94694	3.30749	2.8861
AT3G09490.1	3.92309	2.85888	2.46662	2.81505	1.76807	3.06865	1.95513	2.59124	2.59642	3.3082	2.11257	2.66314	13.7851	14.5499	15.6693	19.0646	13.7411	15.6359	15.2581	13.2078	19.3393	19.2645	15.0904	18.2786
AT3G09500.1	124.667	166.248	139.152	160.458	103.293	137.923	120.917	133.19	108.513	168.497	121.926	165.63	264.162	246.496	255.859	226.681	277.588	259.458	254.975	244.344	276.233	198.383	264.289	189.04
AT3G09510.1	0	0	0	0	0	0	0	0	0	0	0	0.0859076	0	0	0	0.0747629	0	0	0	0.0776929	0	0	0	0
AT3G09520.1	8.45645	6.41082	6.29414	5.70829	8.00285	6.30317	5.26381	4.88635	9.31131	6.39585	6.03592	4.4672	2.24553	2.03174	2.17629	0.672867	2.67187	2.51291	2.01945	0.54385	3.38937	2.04941	1.96382	2.16457
AT3G09530.1	0	0	0	0	0	0	0	0	0	0	0	0.0859076	0	0	0	0	0	0	0	0	0	0	0	0
AT3G09540.1	9.58979	8.31673	6.20908	5.31731	7.16535	6.46905	8.72289	5.18249	9.13224	14.5561	11.2419	10.8244	18.7128	15.0742	19.0063	19.6627	18.9894	19.6844	20.1197	15.4609	22.8284	24.388	23.3591	23.209
AT3G09550.1	1.56924	2.25245	2.1264	1.64211	2.23335	2.07341	2.33112	1.70282	2.32783	3.41847	2.18802	1.71815	0.311879	0.52432	1.08814	0.373815	0.381696	1.04704	0.448768	0.699236	0.398749	1.12718	0.930232	0.721525
AT3G09560.1	29.9899	27.0294	26.1122	24.5535	33.5934	27.7008	28.1238	27.7633	26.6805	32.0895	27.2371	26.8032	49.7759	41.8145	45.8472	41.0449	43.5133	43.9759	39.2672	38.8465	47.9496	44.9846	42.5839	35.7155
AT3G09560.2	29.554	26.5962	25.857	24.1625	32.5698	26.9544	27.823	27.3932	26.0538	31.3176	26.4826	26.4595	48.7779	41.0281	44.6865	40.671	42.6545	42.859	38.6688	37.9918	46.6536	44.1649	42.2739	34.994
AT3G09560.3	29.554	26.5962	25.9421	24.2407	32.6628	27.0373	27.823	27.5412	26.0538	31.4279	26.5581	26.4595	48.7779	41.0281	44.6865	40.7458	42.8454	42.9288	38.8932	38.0695	46.6536	44.2673	42.2739	34.994
AT3G09570.1	30.513	31.7075	30.7903	29.8708	29.9642	35.6627	31.2069	27.9854	29.1874	35.8388	28.3688	34.4489	60.1927	55.1847	57.309	51.2126	61.6439	60.3098	62.4535	57.4928	53.9308	52.26	49.7157	47.9814
AT3G09580.1	19.2668	18.2795	22.9651	27.2903	18.3321	21.8123	22.7096	23.6914	17.9959	11.0273	19.8431	19.4151	1.8089	1.6385	1.5234	2.39241	1.04966	1.04704	1.72028	1.32078	0.897185	0.819765	1.34367	2.28483
AT3G09590.1	0	0	0.085056	0.0781958	0	0	0.225592	0.0740355	0.268595	0	0.0754491	0.0859076	0	0.06554	0	0	0.095424	0.069803	0.0747946	0	0.0996872	0	0.206718	0.120254
AT3G09600.1	37.4002	19.2324	31.6408	30.8091	24.3808	17.0849	26.3942	19.3973	31.3361	14.0047	26.709	15.2916	19.9603	27.7234	23.0687	30.9519	23.5697	31.4113	28.3471	30.5333	19.439	25.6177	23.2558	34.994
AT3G09600.2	29.4668	14.6409	24.9214	22.9114	18.146	13.021	19.9273	15.4734	26.1433	11.9095	20.8239	12.4566	15.594	20.6451	19.2239	25.4194	18.0351	25.3385	21.1669	24.551	16.249	21.0065	18.6046	28.0192
AT3G09620.1	0.0871799	0.259898	0.085056	0.156392	0	0.331746	0.0751973	0	0	0.110273	0.0754491	0	0.0623759	0	0.145086	0.0747629	0	0.069803	0	0.0776929	0	0	0	0
AT3G09630.1	141.057	192.151	164.668	184.62	130.744	173.669	155.959	169.541	129.015	242.05	152.935	206.35	512.106	416.9	459.995	323.724	505.556	458.117	476.591	434.148	437.029	296.345	412.093	260.831
AT3G09630.2	132.252	178.463	153.441	173.516	121.16	162.307	145.958	157.696	121.316	227.494	144.409	191.488	480.294	391.667	430.833	302.117	471.013	427.264	446.075	403.615	407.92	278.72	385.633	244.477
AT3G09640.1	0	0	0.085056	0	0	0	0	0	0.179064	0.110273	0.0754491	0.171815	0.561383	0.58986	0.943059	0.224289	0.47712	0.558424	0.299178	0.310772	0.299062	0.512353	0.413436	0.240508
AT3G09640.2	0	0	0.085056	0	0	0	0	0	0.179064	0.110273	0.0754491	0.171815	0.561383	0.58986	0.943059	0.224289	0.47712	0.558424	0.299178	0.310772	0.299062	0.512353	0.413436	0.240508
AT3G09650.1	29.1181	32.9204	34.7879	34.0934	33.5003	36.0774	36.9219	31.317	30.7989	41.3524	36.3664	34.7067	9.54351	8.8479	9.64822	11.364	11.1646	11.7967	11.294	12.9747	8.97185	9.63224	9.81911	12.7469
AT3G09660.1	2.1795	3.03214	2.97696	2.58046	2.51252	3.23452	2.7071	2.81335	1.9697	2.75683	2.64072	2.40541	3.24355	3.34254	4.13495	3.81291	4.00781	5.09562	3.06658	4.3508	4.18686	4.30377	3.41085	3.24686
AT3G09670.1	9.85133	13.688	8.42054	8.28875	9.77093	10.6159	11.9564	11.1794	10.0276	11.1376	8.60119	9.53574	16.4049	15.9262	13.8557	14.5788	15.5541	15.9151	14.7345	15.0724	11.8628	11.1693	13.6434	12.9874
AT3G09670.2	9.50261	13.6013	8.25043	8.28875	9.58481	10.45	11.6556	10.7352	9.8485	10.6965	8.45029	9.36393	16.1554	15.5985	13.6381	14.2797	15.3633	15.7755	14.1362	15.1501	11.5637	10.452	13.23	12.8672
AT3G09680.1	2.78976	5.19796	3.82752	4.76994	2.69864	3.98095	3.15829	3.25756	2.95455	4.74175	3.54611	4.38129	11.1653	9.56884	11.9696	6.28009	12.7868	8.23675	8.52658	10.1001	9.07154	4.71365	8.16537	5.41144
AT3G09690.1	15.6052	15.8538	13.694	16.4993	15.1682	16.7532	16.3178	18.5829	13.2507	14.8869	16.6742	18.9856	33.0592	30.0173	30.7582	22.2046	36.9291	35.8787	34.6299	34.8841	30.7037	25.9251	34.0051	21.6457
AT3G09690.2	15.0821	15.7671	13.7791	16.1865	14.889	16.4214	16.3178	18.2127	13.2507	14.6663	16.2215	18.8997	33.0592	29.8207	30.3955	22.4289	37.1199	35.6693	34.6299	35.0395	30.4046	25.6177	33.6951	22.3673
AT3G09700.1	5.75387	6.41082	4.50797	5.08273	4.74588	6.38611	5.4142	6.51513	4.56612	8.04994	5.88503	6.70079	8.795	7.34048	9.21296	7.17724	8.30189	10.261	8.37699	8.08006	8.07466	8.50507	10.1292	7.69626
AT3G09710.1	6.36413	8.31673	5.52864	5.78649	4.2806	4.81032	6.46697	5.33056	6.08816	9.48349	5.96048	10.4807	16.5296	18.3512	19.6591	13.3078	19.9436	20.8013	18.6239	17.3255	21.2334	20.0843	21.8088	15.8735
AT3G09710.2	6.36413	8.05684	5.27347	5.4737	4.09448	4.72738	6.31657	5.25652	5.81957	9.48349	5.65868	10.3089	16.093	17.8269	19.2964	12.5602	19.4665	20.0334	17.6515	16.5486	21.3331	19.162	20.4651	15.2723
AT3G09720.1	6.45131	11.782	7.82515	10.3218	7.63063	12.1087	8.2717	9.47655	7.07301	15.7691	8.37484	10.8244	19.7732	16.7782	19.1513	15.0274	21.1841	22.1275	22.0644	20.6663	14.1556	14.5508	15.4005	12.1457
AT3G09730.1	1.3077	1.12622	1.53101	1.01655	2.23335	2.7369	1.65434	1.77685	1.88017	1.10273	1.73533	1.28861	2.74454	3.21146	3.69969	2.24289	4.48493	3.07133	3.96411	2.56387	2.59187	1.742	3.30749	2.04432
AT3G09730.2	1.39488	1.21286	1.44595	1.09474	2.51252	2.81984	1.72954	1.99896	1.9697	1.10273	1.88623	1.46043	3.05642	3.47362	3.77224	2.54194	4.29408	3.07133	4.33809	2.79694	2.59187	2.15188	3.30749	2.04432
AT3G09735.1	21.0975	24.3438	22.1996	20.7219	19.821	26.0421	20.1529	20.5078	21.04	24.1498	20.8239	21.2192	42.2908	41.9456	40.1888	42.9139	45.8035	44.7437	43.0069	42.498	43.2643	43.6525	43.7209	39.2028
AT3G09740.1	79.7696	75.8036	73.4033	70.689	70.4437	81.9413	70.911	75.9605	69.1185	71.7878	71.3748	71.1315	121.571	119.611	117.592	123.284	119.28	118.595	120.644	116.229	129.095	123.067	122.687	123.381
AT3G09750.1	0	0	0.085056	0	0.0930565	0.0829365	0	0	0.179064	0	0.0754491	0	0.311879	0.26216	0.362715	0.0747629	0	0.139606	0.299178	0.233079	0.0996872	0.102471	0	0
AT3G09760.1	22.5796	17.6731	19.1376	17.0467	23.3572	22.8905	23.5368	22.8029	22.7411	20.6211	20.8239	19.2433	17.2157	21.9559	18.8612	22.8775	21.0887	23.2444	24.4578	23.6963	21.7318	22.646	22.6356	26.6964
AT3G09770.1	41.0617	40.3708	36.5741	34.6407	54.438	45.4492	51.5853	49.4557	48.2576	53.262	44.2131	47.7646	53.2066	53.5462	46.7902	52.1845	63.8386	73.1535	67.6891	68.1367	56.2236	61.7898	56.0206	58.203
AT3G09770.2	38.1848	36.8189	34.2775	32.0603	50.0644	41.2194	47.8255	45.828	45.3031	49.1818	41.1952	43.9847	49.2769	50.4003	42.4376	48.2221	59.4491	67.3599	62.0795	62.7759	52.2361	56.1539	50.8527	51.589
AT3G09780.1	1.83078	3.46531	1.53101	2.73685	4.18754	3.98095	4.51184	3.55371	3.04408	2.64656	2.94251	3.69403	4.30394	2.88376	2.539	2.31765	4.67578	5.58424	3.88932	3.72926	3.18999	1.84447	2.68734	2.52534
AT3G09790.1	0.435899	0.173265	0.085056	0.390979	0.279169	0.746429	0.526381	0.148071	0.179064	1.10273	0.226347	0.429538	1.18514	1.37634	1.45086	2.16813	1.81306	2.16389	1.64548	2.48617	3.28968	2.86918	2.37726	3.72788
AT3G09800.1	7.75901	5.80439	7.9102	6.33386	8.74731	4.72738	7.44453	5.47863	6.26723	3.63902	7.09221	5.24036	5.36432	4.12902	4.78784	3.21481	7.63392	5.51443	5.08603	6.06005	5.68217	5.32847	5.68475	3.36712
AT3G09810.1	18.6565	20.1854	15.4802	15.0918	13.7724	20.6512	14.7387	18.731	13.4298	29.884	15.0144	26.3736	73.853	66.6542	73.2684	60.7075	78.8202	71.6178	75.9165	70.1567	78.0551	68.3479	73.9017	55.4372
AT3G09820.1	100.954	114.788	113.635	106.346	88.2175	86.3369	103.246	91.8781	95.799	126.153	103.516	131.782	361.905	309.939	339.791	252.4	367.955	308.18	339.193	302.07	390.176	304.235	368.165	241.711
AT3G09820.2	87.8773	99.4543	99.6005	93.5222	74.9104	74.5599	87.7552	78.2556	81.0263	108.178	89.3317	113.398	319.676	270.549	299.82	220.326	313.563	266.298	290.502	257.319	334.65	259.866	311.938	204.673
AT3G09830.1	165.467	133.414	158.289	131.369	108.597	91.7278	90.2367	96.1722	143.34	91.7473	133.62	85.0485	155.503	147.727	161.988	190.122	99.8135	87.1141	101.347	102.943	149.331	164.363	157.933	161.862
AT3G09830.2	167.211	134.281	158.97	132.307	109.527	91.8936	90.3871	97.1346	142.982	91.637	134.677	85.1344	157	148.252	161.698	191.318	101.722	87.1839	101.496	102.399	150.229	165.695	158.036	162.944
AT3G09840.1	395.012	403.188	361.743	374.245	387.58	401.744	362.526	382.246	363.589	408.231	347.141	385.725	696.614	653.5	654.918	533.284	689.152	701.659	688.559	648.114	649.662	600.273	636.588	559.061
AT3G09850.1	61.8977	60.5562	57.838	58.5686	67.7451	68.4226	63.0153	65.3734	63.1199	75.3166	62.2455	67.4375	66.9917	64.0326	65.5789	67.5109	61.2622	62.9623	61.4064	64.4851	54.3295	55.5391	57.7777	59.6461
AT3G09860.1	54.0515	59.6033	55.1163	60.1326	61.4173	61.2901	64.3689	63.3004	57.4794	54.0339	59.4539	57.644	22.3929	25.0363	24.1568	28.5594	30.154	31.4811	28.9455	29.1348	29.7068	28.3844	29.5607	32.1079
AT3G09863.1	0	0	0	0.0781958	0	0	0	0.0740355	0	0	0	0.0859076	0	0.06554	0	0	0.095424	0	0	0	0	0	0	0
AT3G09870.1	3.40002	2.85888	4.67808	3.83159	2.51252	2.98571	4.58703	4.14599	3.58127	3.19792	2.03712	3.86584	0.187128	0.3277	0	0	0.095424	0.418818	0	0	0.199374	0.102471	0.206718	0.240508
AT3G09880.1	28.0719	28.4155	26.2823	27.9159	26.5211	27.7008	27.7478	31.6132	28.113	27.8991	25.1245	28.865	33.3087	30.5417	29.0172	32.0733	30.2494	32.249	33.8819	34.1072	28.0121	28.3844	28.1137	29.5825
AT3G09890.1	8.02055	9.52959	8.16537	6.80303	6.23478	7.9619	7.67012	6.6632	7.43114	12.7917	7.92215	8.93439	18.1514	15.7951	15.3066	13.233	17.1763	15.7057	16.38	14.8393	14.8534	11.7841	16.4341	12.2659
AT3G09890.2	6.62567	8.2301	7.74009	5.86468	5.39727	6.96667	7.06855	6.07091	6.89395	11.1376	7.31856	8.16122	16.3425	13.3046	13.1303	11.1397	15.6495	14.1002	14.1362	13.8293	13.6571	10.3495	14.677	11.5444
AT3G09900.1	29.9027	33.2669	23.9858	26.1174	33.9656	33.2575	25.3415	30.1325	34.0221	40.6908	27.6144	32.3013	34.9305	39.1929	39.1007	43.7363	41.9866	39.5085	37.9209	45.8388	39.8749	38.2216	37.9328	51.4688
AT3G09910.1	1.7436	2.42571	1.27584	0.781958	2.41947	1.8246	1.35355	1.48071	3.40221	4.5212	1.81078	2.66314	10.7286	9.76546	11.2442	12.2611	7.92019	7.53872	7.62905	9.32315	12.2615	11.0668	10.646	11.6647
AT3G09910.2	1.91796	2.25245	1.10573	0.781958	2.1403	1.49286	1.27835	1.33264	2.77549	3.85956	1.50898	2.40541	9.66826	9.1756	10.5913	11.5135	7.34765	6.84069	7.03069	9.16776	10.7662	10.1446	9.61239	10.3419
AT3G09910.3	1.7436	2.25245	1.10573	0.781958	2.1403	1.49286	1.35355	1.33264	2.77549	3.85956	1.50898	2.40541	9.60588	8.91344	10.5913	11.5135	7.34765	6.84069	7.03069	9.16776	10.7662	10.0421	9.61239	10.3419
AT3G09915.1	0	0	0	0	0	0	0	0.0740355	0.0895318	0	0.150898	0.0859076	0.0623759	0.06554	0.072543	0.0747629	0.095424	0.069803	0.0747946	0	0	0	0	0
AT3G09920.1	47.2515	49.7271	47.8865	47.6212	42.3407	39.4778	43.0128	37.3139	46.6461	47.7483	41.8742	43.0397	30.9384	28.5755	29.8152	33.3443	26.337	25.7573	25.0562	28.0471	25.9187	27.1547	32.9715	37.7598
AT3G09920.2	48.3848	49.987	48.3118	47.6994	42.6199	39.7266	43.6896	37.536	47.0042	47.8586	42.2515	43.2974	31.3127	28.9032	30.1779	33.6433	26.7187	26.1761	25.505	28.2025	26.2177	27.4621	33.385	38.1206
AT3G09920.3	47.8618	49.6405	47.8014	47.2303	42.7129	39.3119	43.3136	37.462	47.6309	47.8586	42.3269	43.2115	31.3751	28.7721	29.8152	33.7929	26.6233	26.5251	25.5797	28.2802	25.6196	27.0523	32.9715	38.2408
AT3G09922.1	0	0	0	0	0	0	0	0	0	0	0	0	0.249503	0.26216	0.217629	0.672867	0.190848	0.069803	0.373973	0.388465	1.09656	0.614824	0.930232	0.120254
AT3G09925.1	0	0	0	0	0.0930565	0.0829365	0.0751973	0	0.0895318	0	0	0.34363	23.7652	17.3026	22.9236	18.7655	21.9475	18.7072	20.6433	16.3155	30.903	25.4127	29.2506	22.1268
AT3G09930.1	0	0	0	0	0	0	0	0	0	0	0	0	0.0623759	0	0	0.0747629	0.095424	0	0	0	0.199374	0.102471	0	0.120254
AT3G09940.1	3.13848	0.866326	0.935615	0.860154	0.465282	0.414683	0.0751973	1.2586	0.358127	0.441093	0.150898	3.95175	554.646	450.194	604.138	605.505	253.542	169.342	224.159	204.332	472.119	356.086	505.736	315.186
AT3G09940.2	2.96412	0.866326	0.765504	0.703762	0.465282	0.414683	0.0751973	1.2586	0.358127	0.33082	0.150898	3.60812	511.482	417.097	555.317	557.657	236.651	156.219	207.405	188.716	435.035	330.57	469.56	294.743
AT3G09950.1	0	0.0866326	0	0	0	0	0	0	0	0.110273	0	0	4.36631	2.42498	2.75663	2.54194	3.14899	1.25645	1.86986	1.24309	5.18374	4.2013	4.75452	2.04432
AT3G09960.1	0	0.173265	0	0	0	0.165873	0	0	0	0.220546	0	0.0859076	13.4108	12.7148	13.1303	18.3917	9.73325	9.56301	9.49891	7.30313	15.8503	16.4978	17.0542	14.5508
AT3G09970.1	18.3078	19.6656	19.9031	22.755	17.8668	20.2365	22.108	20.2117	14.5937	22.2752	23.0874	18.3842	19.2741	16.9749	19.2964	18.7655	19.1802	17.6601	16.38	17.0924	18.7412	14.2434	17.3643	15.9938
AT3G09980.1	59.7182	62.029	55.6266	53.5641	78.0744	62.7	55.0444	54.6382	63.1199	58.7756	51.9844	56.3554	72.2936	71.242	71.5999	65.0438	77.5797	76.3644	71.354	65.8836	75.6626	80.6444	77.4159	75.2791
AT3G10000.1	0.610259	0.519796	0.680448	0.625566	0.372226	0.414683	0.751973	0.370178	0.537191	0.661639	0.301796	0.34363	0	0.06554	0	0	0	0	0	0.0776929	0.0996872	0	0	0
AT3G10000.2	0.697439	0.606428	0.595392	0.625566	0.465282	0.497619	0.82717	0.296142	0.537191	0.771912	0.226347	0.34363	0	0.06554	0	0	0	0	0	0.0776929	0.0996872	0	0	0
AT3G10010.1	25.0206	28.9353	22.2847	26.2738	24.0086	34.8333	21.9576	25.1721	20.7714	30.9868	18.7868	24.9991	7.2356	8.38912	6.7465	7.70058	6.39341	6.77089	7.18028	6.99236	5.78186	8.50507	7.75193	9.13931
AT3G10020.1	77.2414	93.0435	75.8699	92.1928	106.177	139.333	83.9202	128.23	139.759	92.9603	129.697	129.463	49.1522	103.029	58.1069	115.284	34.6389	51.0958	34.6299	65.3397	30.903	48.981	37.416	72.0322
AT3G10020.2	57.1028	68.8729	55.2864	70.6108	75.4688	102.51	61.6618	89.8051	103.141	71.5673	96.8011	97.6769	35.3047	74.1913	43.5983	87.3979	25.8599	37.2748	24.4578	46.4604	22.5293	37.7092	29.1473	54.3549
AT3G10030.1	27.7232	25.3834	23.8157	23.6933	30.2433	27.5349	25.8679	25.6903	29.7246	30.9868	28.8215	27.1468	34.7434	39.5206	33.9501	38.4282	33.9709	39.1595	34.5551	39.0795	34.093	33.8153	34.3152	34.994
AT3G10030.2	27.4617	25.2967	23.4754	22.9114	29.8711	26.6226	25.4919	25.2461	29.2769	30.9868	28.6706	26.7173	34.6186	39.1929	33.2247	38.2786	33.1121	39.2991	33.9567	39.0018	33.5946	34.1227	34.0051	34.994
AT3G10040.1	2.00514	1.81929	1.87123	2.42407	2.23335	2.15635	2.33112	2.14703	1.25345	2.31574	1.88623	1.63224	1.99603	3.53916	3.33698	4.71007	2.7673	3.14113	2.61781	2.48617	1.49531	2.25435	3.61757	2.28483
AT3G10050.1	32.2566	38.205	35.6384	38.1595	30.4295	31.6817	34.0644	37.6841	25.8747	42.786	34.2539	35.308	41.1057	32.8356	38.738	27.7371	44.8493	44.5343	42.5581	42.0319	36.7846	27.7696	37.7261	23.0888
AT3G10060.1	57.7131	42.7965	59.7093	65.4499	51.9255	43.6246	59.857	59.3765	56.9422	31.7587	56.5113	60.3071	2.18316	2.75268	2.82918	2.76623	3.14899	2.86192	2.69261	3.80695	2.79124	3.68894	2.37726	4.68991
AT3G10070.1	7.14875	10.3959	9.35615	11.4166	10.2362	10.9476	10.6028	11.1053	9.49037	11.2479	10.3365	11.5116	8.10886	7.60264	7.68956	7.70058	9.1607	10.9591	11.1444	8.7793	6.97811	7.6853	7.44185	8.77855
AT3G10080.1	4.62053	8.49	5.95392	5.4737	8.65425	7.38135	7.29414	6.44109	4.83472	8.60131	5.05509	6.01353	4.74057	4.98104	5.29564	7.10248	5.82086	7.32931	7.32987	7.92468	5.98123	6.76306	6.92506	7.69626
AT3G10090.1	7.58465	10.9157	8.08032	9.14891	8.00285	10.7817	8.12131	10.513	7.69973	12.902	10.3365	10.3089	18.8375	14.7465	18.6435	12.5602	26.6233	23.2444	20.7181	24.3956	20.4359	11.9891	17.8811	12.6267
AT3G10110.1	2.44104	3.7252	1.95629	2.18948	2.41947	1.99048	2.93269	3.25756	1.7011	2.97738	2.48982	2.83495	7.36035	5.70198	7.18176	5.00912	10.2104	8.02734	8.60138	8.70161	7.97498	3.89389	7.54521	3.00635
AT3G10113.1	10.6359	7.9702	7.31481	8.52334	13.5862	11.6111	12.2572	10.5871	13.4298	4.41093	10.9401	9.19211	13.0989	16.5161	12.1147	15.1769	13.2639	15.0774	14.8841	15.927	12.4609	10.7594	12.7132	14.7913
AT3G10114.1	0	0	0	0	0	0.165873	0	0	0	0	0	0	0	0.26216	0	0	0.286272	0.069803	0.0747946	0.0776929	0	0	0.206718	0.240508
AT3G10116.1	0.0871799	0	0	0	0	0	0	0	0	0.110273	0	0	0	0	0	0	0	0	0	0	0	0	0	0
AT3G10120.1	5.66669	3.37867	6.97459	3.44061	8.37508	3.73214	6.76776	4.51617	5.99863	2.20546	4.67784	2.06178	3.3683	3.9324	3.40952	3.58862	4.10323	4.11837	4.41288	3.49618	4.98436	5.53342	4.34108	4.32915
AT3G10130.1	51.5233	44.7891	46.3555	50.8273	57.2297	51.2548	54.2924	53.3056	58.7329	48.0791	53.7952	48.366	3.80493	4.19456	4.28004	5.53246	4.48493	6.28227	5.5348	5.82697	4.88467	6.45565	4.96124	7.57601
AT3G10140.1	11.5077	15.5072	12.163	14.3098	11.9112	16.0067	14.1371	16.4359	12.2659	18.7464	15.0144	14.5184	7.60986	10.6175	8.05227	8.22392	9.73325	9.4234	9.34932	11.4209	9.3706	8.40259	7.33849	10.2216
AT3G10150.1	1.56924	0.519796	1.02067	1.48572	1.02362	0.746429	1.12796	0.370178	0.626723	0.882186	1.05629	0.944984	0	0	0	0	0	0	0	0	0	0	0	0.120254
AT3G10160.1	42.7181	43.7495	46.5256	45.9009	41.5962	42.7952	49.931	46.5684	42.7067	31.6484	44.8167	39.088	17.4652	19.2032	19.0788	20.186	22.0429	23.733	21.466	25.794	16.249	20.1867	17.7778	23.5698
AT3G10180.1	2.87694	2.85888	3.31718	3.59701	3.16392	3.89802	1.95513	3.47967	2.14876	2.53628	1.88623	3.4363	7.42273	7.60264	6.60141	6.6539	9.44697	8.86498	8.52658	8.08006	8.27404	5.9433	8.68216	6.01271
AT3G10185.1	0	0	0	0	0	0	0	0	0	0	0	0	0	0.19662	0.072543	0	0	0	0	0	0.0996872	0	0	0
AT3G10190.1	3.92309	4.85143	3.14707	2.58046	5.86256	4.22976	4.58703	5.47863	4.47659	4.63147	2.86706	3.09267	13.9722	14.9431	15.8869	14.504	15.2678	17.4507	17.5019	17.0924	13.059	12.7064	14.8837	15.7533
AT3G10195.1	0	0	0	0	0	0	0	0	0	0	0	0	0	0	0	0	0	0	0.0747946	0	0	0	0	0
AT3G10200.1	3.13848	1.81929	2.63673	2.11129	3.90837	2.40516	3.23348	2.22107	3.58127	2.97738	2.26347	2.66314	1.87128	2.49052	1.95866	2.24289	2.09933	1.67527	2.16904	1.47617	2.29281	1.12718	1.96382	2.40508
AT3G10210.1	17.5232	16.98	19.5629	13.2933	21.1238	17.5825	19.1001	16.2138	23.905	24.5909	22.7102	25.085	17.4029	16.1228	18.3534	20.7093	18.1306	18.777	19.297	18.1024	20.7349	19.367	19.5349	21.4052
AT3G10220.1	20.0514	21.1384	16.8411	18.1414	17.5877	17.7484	18.8745	16.1397	21.04	19.4081	20.1449	18.642	32.1236	31.4592	31.7738	29.0828	32.7304	32.249	32.6852	31.4656	29.9062	27.9745	31.4212	27.4179
AT3G10230.1	67.39	63.5884	77.571	83.7477	72.0257	76.3016	85.4993	72.1847	77.445	56.7907	77.5616	63.3998	31.1879	34.2774	30.3955	37.0824	35.9748	41.6026	43.5305	43.0419	38.1802	39.0413	34.5219	39.5636
AT3G10230.2	58.3233	53.1924	66.5138	71.3146	60.3006	64.8563	73.6933	61.9677	66.0745	49.4024	65.4143	54.2936	26.5721	29.493	25.8253	32.8209	31.6808	34.9015	38.6688	37.6811	33.2955	32.6881	30.0775	33.5509
AT3G10240.1	0.0871799	0	0	0	0	0	0	0	0	0	0	0.0859076	0.124752	0	0	0	0	0.139606	0	0.155386	0	0	0	0
AT3G10250.1	25.3693	20.9651	18.202	19.7835	36.199	27.1202	22.1832	25.9124	34.7383	27.8991	24.7473	26.1159	57.4482	62.8529	61.3714	67.1371	65.4609	72.5253	68.1379	71.8659	62.4042	65.0689	62.2222	78.6462
AT3G10250.2	25.2822	20.5319	17.6066	19.5489	36.199	27.0373	21.8824	25.7644	34.0221	27.2375	24.6718	25.6864	55.8264	61.6076	59.9931	66.0904	63.9341	69.9426	66.4176	70.7006	61.3076	63.6343	60.8785	77.2032
AT3G10260.1	48.472	44.4425	47.5463	38.9415	59.4631	42.3806	47.8255	41.756	61.4188	44.6606	58.6994	39.088	64.4967	61.2799	68.9884	69.9781	55.5368	55.2839	58.8633	56.4827	69.7811	73.9838	66.3565	72.393
AT3G10260.2	43.6771	38.8114	41.5924	33.937	52.5769	37.2385	41.8849	35.6851	53.8086	38.0443	51.3808	33.8476	57.2611	53.6773	60.2832	60.4085	47.2349	47.3962	50.4863	49.4904	60.0117	62.6096	56.0206	61.2094
AT3G10260.3	48.6464	43.0564	45.59	37.6122	58.5325	40.7218	45.8703	38.8687	59.3596	43.5579	56.8886	36.8544	61.8145	58.0685	65.9416	66.4643	53.1512	52.2126	55.1236	53.2196	65.8933	71.1146	62.2222	68.1841
AT3G10270.1	39.0566	50.0737	51.2887	54.8934	40.1073	38.7313	45.7951	42.0522	40.8265	51.6079	43.3832	54.1218	24.0771	21.235	21.9805	18.8403	22.1384	22.1275	22.8123	21.6763	23.4265	16.0879	18.9147	17.0761
AT3G10280.1	21.8821	20.272	19.0525	13.2151	18.146	16.4214	11.5052	12.8081	10.7438	11.9095	10.7892	10.9103	0.0623759	0.06554	0.072543	0	0.095424	0	0	0	0.299062	0.102471	0	0.240508
AT3G10282.1	0	0	0	0	0	0.0829365	0	0	0	0	0	0.0859076	0	0	0	0	0.095424	0.069803	0	0	0	0	0	0
AT3G10290.1	0.610259	0.866326	1.44595	0.938349	1.02362	1.07817	1.05276	0.814391	0.447659	0.882186	0.603592	0.601353	0.810886	0.78648	0.507801	0.747629	1.04966	1.25645	0.598357	0.54385	0.697811	0.512353	0.723513	0.120254
AT3G10300.1	129.375	107.684	134.644	116.903	115.948	74.6429	96.8541	82.5496	128.747	92.9603	127.358	102.488	93.0024	88.9378	100.182	109.528	53.9145	50.8864	54.6748	51.0442	78.7529	80.4395	90.956	85.3804
AT3G10300.2	218.473	177.51	220.125	184.073	185.182	126.644	157.087	136.077	201.894	144.127	200.694	156.094	150.513	144.581	158.506	167.02	88.8397	79.7848	84.9667	82.3545	125.008	124.707	139.018	130.716
AT3G10300.3	242.099	198.302	250.235	208.939	202.77	136.845	170.999	148.589	218.637	152.839	214.728	165.2	169.974	160.966	176.497	182.272	94.6606	85.7878	90.7258	86.1614	136.073	133.519	150.387	136.488
AT3G10300.4	208.36	171.619	212.725	178.834	176.528	117.77	147.462	128.526	190.703	133.651	188.547	146.387	145.585	139.338	154.009	160.89	82.3509	74.6892	80.105	76.8383	117.83	117.636	131.783	120.976
AT3G10300.5	201.56	166.508	207.622	172.734	172.992	116.194	146.484	123.491	189.897	129.681	184.85	143.981	142.155	135.668	149.656	155.956	81.2058	73.0139	78.1603	75.2844	115.139	117.022	130.232	119.052
AT3G10310.1	4.35899	3.20541	4.16774	4.14438	4.83894	3.15159	4.06065	5.47863	2.59642	2.97738	3.01796	4.89673	14.6583	9.56884	13.0577	8.74726	14.8861	13.1928	13.6126	11.7316	15.6509	10.8619	12.7132	7.69626
AT3G10320.1	0.784619	5.97765	0.935615	4.06618	3.16392	7.46429	1.12796	4.73827	2.95455	8.27049	0.980838	4.38129	13.9722	14.681	14.291	16.5974	18.0351	19.6844	20.1197	17.6363	19.6384	22.1337	17.7778	20.6837
AT3G10330.1	22.2309	23.1309	24.1559	21.1129	21.1238	19.4071	22.484	20.878	20.5028	25.4731	20.5221	24.6555	25.9484	27.789	29.3799	29.1575	30.2494	28.4796	28.1976	30.611	28.4109	26.9498	27.4935	30.0635
AT3G10340.1	5.49233	6.75735	4.2528	2.58046	5.21116	4.64444	3.23348	3.18353	8.50552	10.1451	5.05509	9.0203	122.756	128.721	129.344	127.62	121.952	141.002	144.054	145.752	134.578	159.034	131.886	148.875
AT3G10350.1	55.7951	70.2591	65.408	63.6514	62.2548	62.5341	68.7303	65.7436	56.8527	78.294	69.3377	73.7946	28.6305	29.4275	26.7684	25.4942	28.9135	32.598	30.2918	28.2025	33.6943	31.9708	29.354	34.0319
AT3G10350.2	44.0258	54.9251	50.6083	50.2017	48.2963	49.0984	52.4125	53.6017	44.5868	62.1941	55.3796	57.0426	22.5801	21.7593	20.2395	19.1393	22.2338	25.3385	23.1115	21.6763	25.7193	23.5683	22.4289	23.5698
AT3G10360.1	46.99	35.6926	38.5303	31.1219	54.9964	38.8143	46.4719	40.0532	51.5703	35.9491	47.9101	40.5484	33.8701	39.5206	32.2091	35.7367	40.1735	37.9728	41.3614	41.4103	35.7877	35.3524	37.416	42.8105
AT3G10370.1	45.9438	38.2916	46.7808	35.4227	44.481	41.8	45.4944	41.608	41.6323	39.3675	46.4766	37.2839	39.3592	38.472	38.0125	32.4471	46.6623	47.3264	45.1759	43.1196	42.4668	39.6561	38.0361	39.4434
AT3G10380.1	113.77	106.991	106.49	92.9748	99.6635	96.5381	91.0639	93.3588	94.9932	112.368	97.2538	99.3092	140.034	137.372	141.169	133.228	129.109	129.973	127.001	131.146	126.503	122.452	129.716	125.185
AT3G10390.1	20.2257	21.225	16.4158	17.6722	20.1002	23.9686	21.8072	21.5443	16.832	22.1649	19.8431	22.4219	26.0107	25.2985	21.6904	23.4008	25.8599	27.5024	28.8707	25.0171	22.4296	21.4164	22.4289	22.9685
AT3G10400.1	5.31797	5.19796	3.91257	5.31731	4.18754	5.39087	5.11342	4.44213	6.71488	4.85202	5.35688	6.18535	4.92769	5.50536	5.51327	5.38293	5.24832	6.84069	7.18028	4.81696	4.78499	3.58647	3.51421	5.65194
AT3G10405.1	23.7129	19.7522	22.0295	23.6933	27.3586	27.6179	29.5525	29.8363	25.6956	21.1725	24.5964	23.8823	0.436631	0.58986	0.72543	0.822392	0.47712	0.837636	0.299178	1.01001	0.697811	0.409883	0.723513	1.92407
AT3G10410.1	106.011	144.157	126.563	131.213	120.973	143.729	144.078	142.666	116.391	198.933	136.035	176.626	146.396	141.566	146.609	129.938	157.068	145.051	144.129	135.419	157.805	145.611	146.667	137.33
AT3G10420.1	116.995	65.4076	81.6537	71.7837	149.914	87.4151	104.374	78.6257	151.756	89.211	111.287	81.9559	30.6889	30.4761	30.323	31.4004	25.4782	33.2262	34.3307	33.641	33.9933	35.8647	33.9018	40.7662
AT3G10420.2	120.483	66.967	83.2698	73.6604	154.101	89.8202	106.931	80.8468	155.248	90.9754	115.06	83.2445	31.6869	31.1315	30.7582	32.0733	26.6233	34.3431	35.8266	34.5733	34.8905	36.8894	34.9354	41.7282
AT3G10430.1	0	2.33908	0	0.860154	0	2.15635	0	0.518249	0	4.85202	0.226347	1.71815	0	0	0	0	0	0	0	0	0	0	0	0
AT3G10440.1	7.14875	7.45041	8.93087	7.11582	6.51395	9.04008	7.21894	7.47759	8.14739	9.48349	9.28023	11.4257	5.98808	8.58574	7.10921	5.00912	8.01561	6.07286	7.03069	5.98235	6.87842	5.02106	8.5788	7.69626
AT3G10450.1	10.8975	16.6335	13.694	14.4662	12.8418	14.9286	11.8812	11.4755	8.77412	20.2903	8.75209	13.7452	4.30394	7.47156	5.51327	13.7564	4.19866	6.35207	7.32987	12.9747	1.99374	5.226	5.37467	11.9052
AT3G10450.2	10.7231	15.7671	13.2687	13.997	12.1904	14.8456	11.2044	10.513	8.59505	20.0697	8.1485	13.3157	4.05443	7.14386	5.00547	13.3826	3.81696	6.07286	7.18028	12.7416	1.89406	5.02106	5.16795	11.4241
AT3G10460.1	0	0	0	0	0	0	0	0	0	0.110273	0	0	0	0	0	0	0	0	0	0	0	0	0	0
AT3G10470.1	0.17436	0.173265	0.170112	0	0.186113	0.165873	0.0751973	0.0740355	0	0.110273	0.0754491	0.0859076	2.12078	2.16282	2.68409	1.86907	3.05357	2.93172	3.29096	3.18541	1.79437	3.07412	1.96382	3.00635
AT3G10480.1	23.6257	30.0615	26.1972	25.0227	29.4989	29.6083	29.1765	27.8374	30.1722	34.9566	23.1629	28.2636	23.2038	21.1039	20.8924	22.6532	23.6651	26.8741	23.9343	26.1825	25.4202	24.6954	22.5323	25.8546
AT3G10480.2	22.6668	28.3289	24.1559	24.7099	28.1961	28.696	28.3494	26.3567	29.3664	33.1922	22.4838	27.5763	22.4553	20.5796	19.8768	21.756	22.2338	25.6875	22.8123	25.561	24.4234	23.1584	20.8785	24.5318
AT3G10480.3	20.1386	26.5962	22.7099	21.2693	25.8697	25.8762	25.3415	24.8019	24.8003	30.8765	19.4659	25.2568	20.2098	19.2032	18.9337	20.4103	20.9933	23.1746	21.3913	23.9294	21.1337	21.9287	21.1886	23.0888
AT3G10490.1	34.7848	46.3485	35.1281	34.6407	36.5712	41.8	31.6581	35.389	42.8857	62.0838	32.8203	42.6961	45.4096	47.9753	43.3807	49.6426	44.3722	48.164	43.9044	45.4504	48.2486	47.239	43.5142	51.8295
AT3G10490.2	36.5284	49.8138	37.2545	36.9084	39.1768	43.7075	34.5908	37.6841	45.6612	66.9358	35.3102	46.476	47.967	51.0557	45.7746	53.605	46.2806	51.4448	46.6718	48.9465	50.7408	51.9526	46.5116	54.8359
AT3G10500.1	21.1847	22.5245	21.0088	19.7053	22.5197	21.4806	17.9722	18.2868	20.5923	24.2601	22.7856	20.5319	119.949	143.008	131.013	142.05	126.151	146.307	136.799	151.812	105.968	146.738	121.447	154.527
AT3G10510.1	0.0871799	0	0	0	0.0930565	0	0	0.0740355	0	0	0.0754491	0.0859076	0.124752	0.13108	0.217629	0.299052	0.286272	0.418818	0.224384	0.233079	0.299062	0.409883	0.103359	0.481017
AT3G10520.1	73.667	86.1128	79.6974	60.4453	75.5618	83.8488	78.3556	73.7394	73.1475	102.554	83.8993	74.4819	10.8534	7.40602	10.954	7.02772	10.7829	12.2853	9.05015	9.47854	13.6571	7.6853	9.40568	7.21525
AT3G10525.1	12.9026	15.1607	15.4802	19.8617	21.3099	18.9095	26.695	16.732	18.8017	19.5184	21.503	17.0956	16.7167	15.0087	18.3534	11.2892	17.2717	14.519	15.1085	11.4209	16.249	12.2965	19.2248	7.81652
AT3G10526.1	0	0	0	0	0	0	0	0	0	0	0	0	0	0.06554	0	0	0	0	0	0	0	0	0	0.120254
AT3G10530.1	9.06671	14.7275	11.9929	12.0422	9.86398	15.5091	12.6331	13.9927	8.86365	18.1951	11.3174	13.4875	21.7692	17.4992	22.5609	14.205	27.5775	27.0137	24.8318	24.9394	18.8409	14.2434	20.5685	12.9874
AT3G10540.1	18.2206	22.4379	18.7123	21.4256	24.9391	22.9734	20.6793	21.7664	19.7865	23.3779	17.2024	20.1024	33.3711	29.8207	31.5562	26.3166	35.8794	33.4356	34.4055	32.631	32.2987	28.9992	31.2144	26.6964
AT3G10550.1	22.318	18.2795	18.7123	17.8286	21.7752	22.227	20.6041	21.5443	19.4284	21.1725	19.315	21.6487	30.3147	33.2288	29.6701	33.0452	28.9135	34.9713	37.1729	37.1372	30.604	33.6104	34.4186	38.0003
AT3G10560.1	0.0871799	0.259898	0	0.0781958	0	0.0829365	0.0751973	0.0740355	0	0	0.0754491	0	0.0623759	0	0.072543	0.0747629	0.095424	0.139606	0.224384	0.233079	0.199374	0	0.103359	0.120254
AT3G10570.1	3.92309	4.93806	3.23213	4.14438	7.81674	4.64444	4.13585	3.55371	7.07301	5.07257	3.24431	2.92086	0.311879	0	0.072543	0.149526	0.190848	0.209409	0.224384	0.155386	0.0996872	0.204941	0.206718	0.240508
AT3G10572.1	10.8975	10.7424	11.3124	14.0752	14.7029	14.431	12.9339	14.585	13.2507	10.8068	11.0156	11.4257	8.10886	10.0276	9.14042	10.3173	11.26	11.0289	9.57371	11.0324	8.77248	8.50507	9.19896	11.7849
AT3G10575.1	0.697439	0.346531	0.42528	0.469175	0.465282	0.331746	0.375986	0.222107	0.447659	0.220546	0.301796	0.171815	1.06039	0.52432	0.797973	0.299052	0.286272	0.418818	0.747946	0.466157	0.598123	0.102471	0.516795	0.240508
AT3G10590.1	0.0871799	0	0	0.0781958	0.0930565	0	0	0	0	0	0.0754491	0	0.249503	0	0.072543	0	0.095424	0.139606	0	0.0776929	0.199374	0.102471	0	0.120254
AT3G10600.1	0.26154	0.0866326	0.085056	0.0781958	0.186113	0.165873	0.0751973	0	0.179064	0	0.377245	0.171815	0.935638	0.58986	0.580344	0.299052	0.95424	0.628227	0.747946	0.54385	0.697811	0.409883	0.620154	0
AT3G10610.1	10.9847	15.4206	13.694	10.5564	9.11953	15.4262	14.1371	11.0313	8.59505	16.541	10.5629	12.8861	50.0878	39.9794	47.0804	31.9985	56.2047	51.6542	50.9351	47.4704	41.0711	31.8684	42.894	26.4559
AT3G10620.1	19.2668	14.2944	18.9675	14.9354	15.5404	15.3433	20.0025	15.7696	12.1763	16.2102	17.1269	13.5734	14.4088	18.0235	17.5554	14.504	16.3175	15.1472	17.128	15.5386	13.059	15.0632	16.4341	13.8292
AT3G10630.1	13.077	10.7424	13.0986	11.4166	11.4459	12.9381	12.9339	13.4004	9.40084	13.3431	11.5437	14.0029	19.4613	22.087	20.4571	18.3169	20.8024	18.9864	20.7929	20.6663	17.7443	19.367	22.2222	22.4875
AT3G10640.1	43.3284	36.9055	43.8038	35.3445	36.199	36.0774	28.3494	33.6862	32.0524	38.9264	29.2742	33.5899	53.2066	56.6266	57.8168	59.287	58.4949	52.0032	47.7937	49.8788	58.6161	64.8639	57.4676	57.722
AT3G10640.2	41.7592	35.2595	42.0176	33.4678	34.2448	35.0821	26.1687	31.317	30.7989	37.934	27.7653	32.4731	50.2126	53.3496	53.972	55.9974	54.7734	47.8848	44.428	46.9265	56.2236	60.8676	53.8501	54.9561
AT3G10650.1	67.4772	74.3308	69.3206	74.0514	63.8367	77.4627	69.2567	68.4829	66.2535	80.72	63.2263	69.4133	93.5014	88.8067	88.7926	81.1178	87.5038	94.5132	92.2965	92.843	76.9585	74.5986	80.8268	77.6842
AT3G10660.1	4.01027	2.25245	4.33785	2.18948	3.16392	1.99048	3.00789	2.73932	4.47659	3.3082	2.18802	5.24036	38.9225	29.8207	34.8932	24.9708	40.4598	31.4113	34.2559	30.3779	37.283	33.098	42.1705	20.9242
AT3G10670.1	60.59	75.6303	62.6862	74.4424	54.7172	65.4369	62.4137	74.8499	55.2411	79.9481	63.6036	81.4404	23.1414	25.8883	24.2294	22.9522	25.8599	24.082	22.8871	25.1725	25.1212	22.3386	23.7726	21.285
AT3G10680.1	1.04616	1.12622	0.680448	0.234587	1.11668	1.24405	1.12796	0.888427	0.447659	0.661639	0.679041	0.944984	2.68216	1.57296	2.24883	1.12144	1.71763	2.3733	2.39343	1.63155	2.59187	3.27906	2.79069	2.28483
AT3G10690.1	23.4514	29.4551	33.5971	35.1099	24.1947	28.1155	35.4931	37.3139	21.3981	35.1771	28.5197	32.559	41.48	30.0173	37.8674	24.4475	45.9944	39.9273	42.4833	37.448	34.8905	23.5683	29.7674	20.3229
AT3G10700.1	10.4616	10.4825	11.8228	12.1203	10.9807	10.5329	11.43	11.6976	9.49037	10.6965	11.9964	12.7143	11.6019	12.5837	11.9696	11.8873	13.5502	14.3794	13.9866	14.7617	12.9593	13.2187	11.7829	12.1457
AT3G10710.1	0	0	0	0.0781958	0.0930565	0	0	0	0.0895318	0	0	0.34363	24.0147	22.4802	23.7216	22.1298	25.8599	22.3369	24.9814	18.9571	36.6849	33.6104	31.6279	26.2154
AT3G10720.1	132.165	174.132	148.082	200.025	104.689	106.739	78.5812	109.276	115.854	96.489	103.441	94.3266	45.6591	38.6686	46.2099	31.0266	49.4296	44.2551	36.7989	45.9942	40.5727	27.2572	38.1395	23.0888
AT3G10720.2	240.006	318.548	271.499	369.24	186.299	189.012	144.68	194.121	212.548	179.525	190.132	179.547	83.0223	73.3393	83.0617	55.9227	85.5953	78.3887	67.3151	85.0737	76.8588	49.2884	70.4909	40.7662
AT3G10730.1	17.9591	21.9181	18.202	19.2362	16.1918	17.3337	16.6938	18.805	17.9959	20.6211	18.3341	22.2501	24.888	21.7593	24.447	23.9989	27.1004	24.431	25.9537	25.2502	25.6196	26.335	22.8424	21.6457
AT3G10740.1	73.3183	71.2987	66.939	66.6228	91.1023	86.9175	81.1379	91.0637	72.5208	52.3798	59.3784	60.8226	139.098	150.087	140.371	170.086	148.766	171.436	161.706	195.009	163.487	187.419	157.829	225.958
AT3G10745.1	0	0	0	0	0	0	0	0	0	0	0	0	0	0	0	0	0	0	0.0747946	0	0	0	0	0
AT3G10750.1	0.0871799	0	0	0	0	0.165873	0.0751973	0.148071	0.0895318	0.220546	0.0754491	0.171815	0.187128	0.13108	0.217629	0.0747629	0.095424	0.209409	0.149589	0.155386	0.0996872	0.102471	0.310077	0.240508
AT3G10760.1	28.3335	25.7299	27.1328	23.3023	33.5934	32.3452	32.8612	27.6153	31.4257	29.2224	27.0862	23.7964	40.4819	42.3389	44.2512	43.213	41.1277	48.3036	46.5222	50.2673	39.8749	44.3698	45.478	47.8611
AT3G10770.1	76.108	77.103	72.4677	68.1085	75.3757	89.8202	93.3198	91.4339	82.3692	84.0282	80.3532	82.6431	57.0739	60.8212	58.5422	70.1276	64.3158	63.9395	67.5395	71.4775	56.423	55.8465	53.8501	71.5512
AT3G10770.2	69.5695	69.9992	65.7482	62.322	69.234	82.1071	84.4466	83.2159	74.6695	76.8604	73.4119	75.5128	52.77	56.6921	53.4642	64.0718	60.308	58.2855	62.6779	65.262	51.2392	51.0304	49.3023	66.0195
AT3G10780.1	0.0871799	0	0.170112	0.156392	0.0930565	0.0829365	0	0.222107	0	0	0	0	0.249503	0.45878	0	0.224289	0.190848	0.279212	0.0747946	0.388465	0.398749	0.102471	0.103359	0
AT3G10790.1	0	0.0866326	0	0	0	0	0	0	0	0	0	0	0	0	0	0	0	0	0	0	0	0.102471	0	0.120254
AT3G10800.1	84.0414	72.9447	83.3548	70.5326	67.0006	66.5151	61.5866	57.3035	78.2508	77.1912	75.6754	71.9906	100.051	102.701	100.69	108.481	70.8046	80.6224	78.8335	72.9536	85.5316	89.1495	84.2376	94.159
AT3G10810.1	25.7181	27.4625	22.7099	22.755	29.4989	31.1012	30.0037	28.5777	24.4422	42.0141	22.6347	28.6072	38.3612	36.1126	39.8986	28.7837	45.5172	44.5343	46.0735	42.6534	39.0774	40.6809	36.8992	31.9876
AT3G10815.1	1.56924	3.20541	1.02067	3.20603	1.4889	4.22976	0.601578	3.55371	0.358127	4.19038	0.905389	2.31951	13.4108	13.1735	14.0733	19.9617	6.7751	8.16695	8.3022	10.1001	11.8628	14.6533	13.1266	13.9495
AT3G10820.1	6.18977	6.93061	7.1447	5.6301	5.67644	5.80556	5.86539	4.96038	5.10331	11.3581	6.18682	8.93439	18.0266	16.5816	17.1927	23.027	11.6417	10.0516	10.6956	12.8193	13.4578	14.3459	16.7442	15.152
AT3G10820.2	5.49233	5.89102	6.46425	5.4737	5.95561	4.64444	4.88782	4.51617	5.19284	11.0273	5.80958	8.16122	16.2801	14.9431	15.4517	21.457	10.7829	9.14419	10.4712	12.1978	12.8597	13.8335	15.7106	14.0697
AT3G10840.1	11.8565	14.1211	20.7537	17.5941	11.7251	11.1964	16.393	16.0657	10.2962	10.917	18.9377	15.7211	0.374255	0.85202	0.435258	0.448578	0.47712	0.279212	0.747946	0.699236	0.598123	0.614824	0.310077	0.481017
AT3G10845.1	0	0	0.085056	0	0	0	0	0	0	0	0	0	0.0623759	0	0	0	0.095424	0	0	0	0	0.102471	0	0
AT3G10850.1	108.975	108.118	108.702	95.1643	111.854	99.9385	106.705	100.096	105.916	91.7473	111.212	94.4984	74.6015	73.2082	69.5687	70.2772	77.5797	77.2021	79.2823	75.906	73.2701	70.2949	74.6252	71.3107
AT3G10860.1	69.4824	67.7467	73.6585	61.8529	80.4008	76.7992	81.5139	81.291	76.8183	79.3967	78.7688	71.4751	153.507	148.186	150.309	161.563	168.9	161.943	158.939	157.017	199.374	168.462	187.287	148.514
AT3G10870.1	7.06157	4.41826	6.46425	3.59701	8.28202	4.72738	5.71499	5.03442	4.83472	4.96229	4.1497	6.44307	0.998014	1.11418	0.943059	1.49526	1.04966	1.11685	1.49589	1.0877	1.99374	2.04941	2.58398	1.08229
AT3G10880.1	0.610259	0.433163	0.42528	0.469175	0.372226	0.912302	0.977565	0.592284	0.268595	0.882186	0.377245	0.34363	0.935638	0.52432	0.435258	0.523341	0.763392	0.69803	0.97233	0.776929	0.498436	1.43459	0.516795	0.601271
AT3G10890.1	0	0	0	0	0	0	0	0	0	0	0	0	0	0	0	0	0	0	0	0	0	0.102471	0	0
AT3G10900.1	0	0	0	0	0	0	0	0	0	0	0	0	0	0	0	0	0	0.069803	0	0	0	0.102471	0	0
AT3G10910.1	0.784619	2.07918	0.765504	0.703762	1.86113	1.74167	1.65434	2.44317	1.25345	4.30065	1.20718	3.26449	22.6424	22.8079	22.5609	21.2327	37.1199	35.8787	35.0787	30.611	35.688	38.8364	33.6951	29.7028
AT3G10912.1	0.784619	2.07918	0.765504	0.703762	1.86113	1.74167	1.65434	2.44317	1.25345	4.30065	1.20718	3.26449	22.6424	22.8079	22.5609	21.2327	37.1199	35.8787	35.0787	30.611	35.688	38.8364	33.6951	29.7028
AT3G10915.1	19.7898	20.272	16.0756	14.9354	17.8668	22.0611	17.6714	18.2127	19.2493	18.3054	18.1078	18.556	24.7008	22.2836	24.447	27.5128	26.5279	24.2216	25.0562	26.3379	25.7193	26.13	24.0827	24.1711
AT3G10915.2	22.6668	21.9181	17.9468	16.4993	20.2863	24.6321	19.8521	19.9156	22.0248	20.6211	19.8431	20.446	27.6325	24.3809	26.4056	30.1295	29.1043	26.9439	27.5244	29.2902	28.3112	29.2041	27.1834	27.2977
AT3G10915.3	23.1898	22.4379	18.202	16.1865	21.496	25.1298	20.3785	20.804	21.4876	21.9444	20.2203	20.8755	27.1335	25.2329	25.7528	29.8304	29.1043	26.9439	27.0756	30.2225	27.5137	28.3844	26.77	27.2977
AT3G10915.4	19.7027	20.1854	15.8204	14.7008	17.8668	21.5635	17.521	18.1387	18.8017	18.1951	17.5796	17.9547	24.5761	21.8248	23.9392	27.2885	26.1462	24.0122	24.757	26.1825	25.2209	25.9251	23.9793	23.8103
AT3G10915.5	18.3078	19.4057	14.6296	13.5279	16.7502	20.0706	16.0922	17.1762	16.9215	17.0923	16.4479	16.9238	22.6424	20.8417	22.2707	25.3446	24.8102	22.4068	23.1115	24.3179	22.1306	23.2608	22.1188	22.1268
AT3G10915.6	20.2257	20.0121	16.3307	14.6226	18.6113	22.4758	17.4458	18.3608	18.9807	18.7464	17.8814	18.0406	24.7008	22.2836	23.7941	26.167	26.6233	23.733	24.383	25.8717	23.7256	24.9004	24.3927	24.1711
AT3G10920.1	131.903	126.397	139.407	123.862	127.301	115.613	133.4	123.639	116.839	125.16	133.318	125.769	181.077	171.649	178.166	142.648	211.65	183.233	185.939	187.784	186.016	149.402	181.395	134.564
AT3G10920.2	116.908	112.449	125.968	111.585	112.412	100.602	115.202	109.573	103.23	112.368	118.908	112.797	162.364	153.102	158.361	128.443	187.89	159.779	162.155	165.719	167.175	132.7	164.134	123.14
AT3G10930.1	42.8053	56.4845	42.8682	58.725	61.2311	90.5667	58.0523	76.6268	70.4615	66.9358	60.9628	62.7985	71.6075	95.2952	90.0258	120.593	118.707	128.577	126.178	146.296	96.6966	128.088	99.2247	147.191
AT3G10940.1	19.7898	16.8934	18.1169	12.3549	18.7043	9.62063	19.1001	14.2889	19.7865	19.0773	20.2958	18.2124	10.6663	10.683	11.3892	8.52298	11.8326	10.1912	11.9671	12.8193	10.2678	7.99271	8.99224	9.50008
AT3G10960.1	7.06157	6.06428	5.52864	3.51881	10.7945	7.71309	6.09098	5.25652	7.25208	7.27803	5.58323	4.5531	71.9818	55.8401	63.33	56.9694	38.8376	39.2991	37.1729	32.3979	50.6411	38.9389	43.8242	34.1522
AT3G10970.1	83.9542	105.259	94.6673	112.289	82.355	97.2845	97.9821	104.686	82.1902	114.574	94.4622	115.288	17.1534	16.7782	17.6279	15.7002	18.0351	20.5221	19.5214	20.5109	16.5481	16.7027	17.1576	21.6457
AT3G10970.2	80.7286	101.1	91.7754	109.161	78.0744	93.0548	94.5982	100.984	79.4147	109.391	91.2179	111.508	16.592	16.1884	17.1927	15.1769	17.558	19.6844	19.2222	19.8117	16.3487	16.1904	16.5375	20.9242
AT3G10970.3	79.8568	100.407	90.1593	107.05	77.7952	92.6401	92.8687	100.688	78.2508	109.06	90.6143	109.189	16.0306	15.7296	16.1771	14.8031	16.89	19.3354	18.7734	19.1125	15.8503	15.7805	16.2274	20.3229
AT3G10980.1	36.7027	38.3783	39.7211	37.6122	40.1073	36.0774	38.5762	34.3525	37.4243	37.2723	33.9521	32.559	48.6532	47.5821	47.6607	44.5587	50.3839	53.6785	50.262	46.1496	50.6411	42.4229	49.509	43.8928
AT3G10985.1	239.745	170.06	249.469	184.073	166.199	119.843	164.908	146.516	233.499	142.583	230.271	145.442	284.871	343.299	309.251	390.562	226.727	250.732	256.695	290.494	242.24	283.639	279.793	335.269
AT3G10986.1	0.0871799	0.173265	0	0	0.186113	0.414683	0	0.0740355	0	0.220546	0.0754491	0.0859076	1.49702	1.17972	1.45086	1.27097	0.47712	0.837636	1.19671	0.854622	0.897185	0.819765	0.826873	1.08229
AT3G10990.1	0	0	0	0	0	0	0	0	0	0	0	0	0.0623759	0	0	0	0	0	0	0	0	0	0	0
AT3G11000.1	0.871799	0.779694	0.595392	0.54737	0.465282	0.829365	0.150395	0.296142	0.179064	0.33082	0.226347	0.429538	0.187128	0.06554	0.290172	0.224289	0.381696	0.209409	0.149589	0.310772	0.0996872	0.204941	0.103359	0.240508
AT3G11000.2	0.871799	0.606428	0.595392	0.469175	0.465282	0.746429	0.150395	0.370178	0.179064	0.110273	0.226347	0.429538	0.187128	0.06554	0.145086	0.224289	0.381696	0.209409	0.0747946	0.0776929	0	0.204941	0.103359	0.240508
AT3G11010.1	12.9026	18.7993	9.18604	5.00453	9.67787	40.5559	9.17407	17.1022	9.04271	26.6861	7.01676	7.30215	9.10688	9.11006	8.7777	7.47629	12.2143	11.3779	12.7151	10.1778	9.17122	10.9644	9.30232	10.8229
AT3G11020.1	10.6359	13.9479	10.632	12.9805	7.9098	15.8409	7.82052	9.69866	11.4601	21.1725	11.5437	16.2365	12.3504	15.4674	13.4205	15.4012	8.58816	7.60852	6.8811	8.54622	6.18061	9.22236	8.5788	11.7849
AT3G11030.1	8.89235	8.31673	9.78143	9.46169	11.4459	8.79127	10.1516	10.0688	10.7438	12.4609	11.0156	11.8552	29.8157	26.216	26.9134	24.298	33.7801	33.994	34.8543	33.0195	31.7005	24.6954	30.2842	25.2534
AT3G11040.1	2.70258	3.89847	2.55168	1.72031	3.81531	3.89802	2.40631	2.59124	3.22314	3.63902	2.41437	1.71815	5.73858	7.34048	6.96413	6.42961	7.34765	8.51596	8.45179	8.15776	8.77248	5.63589	6.3049	6.73423
AT3G11050.1	0.523079	0.259898	0.595392	0.390979	0.372226	0.746429	0.150395	0.222107	0.447659	1.10273	0.82994	0.601353	5.30195	4.12902	3.62715	2.69147	5.15289	4.18818	4.93644	4.89465	4.78499	2.56177	5.58139	3.24686
AT3G11060.1	0	0	0	0	0	0	0	0	0	0	0	0	0	0.06554	0	0	0	0	0.0747946	0.0776929	0	0	0	0
AT3G11070.1	18.395	20.1854	20.0732	22.2858	16.0988	23.9686	24.5895	20.0636	20.3237	25.1423	21.8802	21.8205	33.6206	33.0977	34.3854	23.6999	38.7421	36.1579	36.5746	34.8841	35.1896	26.0276	31.938	25.3736
AT3G11080.1	6.53849	5.11133	3.31718	4.22257	3.81531	10.2012	3.75986	6.6632	5.46144	12.4609	4.3006	4.72492	8.98213	8.97898	9.93839	8.22392	8.77901	8.93478	8.15261	9.63392	8.5731	9.32483	10.646	10.3419
AT3G11090.1	3.31284	3.9851	4.93325	5.08273	4.00143	4.39563	3.98546	5.25652	4.92425	3.63902	4.90419	4.63901	0.249503	0	0.217629	0.299052	0.095424	0.209409	0.224384	0.233079	0.299062	0	0	0.240508
AT3G11100.1	19.5283	22.7844	19.3077	22.0512	24.4738	27.369	22.108	23.9875	24.8003	24.8115	23.9928	19.501	27.5701	31.5903	28.2192	37.0077	29.3906	35.3901	28.9455	34.9618	27.1149	30.3313	30.2842	42.57
AT3G11110.1	4.88207	3.37867	4.2528	5.70829	5.95561	4.39563	8.79808	5.18249	6.62535	1.21301	7.24311	3.00677	0.124752	0	0	0	0	0.069803	0.0747946	0	0	0	0.103359	0
AT3G11120.1	18.7437	27.116	25.0064	27.6813	18.6113	26.2079	26.5446	29.3921	12.9821	25.032	19.7677	26.5454	69.9234	57.282	65.9416	42.5401	92.0841	77.2021	78.3099	79.4022	59.4136	39.6561	61.9121	32.2281
AT3G11130.1	364.761	346.357	337.162	338.119	302.713	331.995	305.602	312.282	300.558	371.18	307.153	347.582	676.217	613.586	635.694	499.267	671.594	646.026	629.621	623.874	588.354	504.463	570.645	485.947
AT3G11150.1	0.610259	2.94551	0.765504	1.95489	0.372226	2.90278	0.82717	2.36914	0.537191	4.08011	0.528143	2.66314	1.93365	1.90066	1.16069	1.86907	1.81306	2.65251	2.46822	1.94232	2.19312	1.94694	1.65375	2.64559
AT3G11160.1	0	0	0	0	0	0	0.150395	0	0	0	0.0754491	0	0	0	0	0	0	0	0.0747946	0	0	0	0	0
AT3G11165.1	0	0	0	0	0	0	0	0	0	0	0.0754491	0	0	0	0	0	0	0	0	0	0	0	0	0
AT3G11170.1	223.268	233.302	318.62	342.732	159.499	170.352	248.301	236.692	178.437	148.979	238.947	225.336	97.0569	77.1406	101.995	89.0427	49.1434	37.3446	36.2754	36.5157	77.8557	53.6946	62.2222	42.0889
AT3G11180.1	0	0	0	0.0781958	0	0	0	0	0	0	0	0	0	0.06554	0	0	0	0.069803	0	0	0.0996872	0	0.103359	0
AT3G11180.2	0	0	0	0.0781958	0	0	0	0	0	0	0	0	0	0.06554	0	0	0	0.069803	0	0	0.0996872	0	0.103359	0
AT3G11200.1	35.4822	41.7569	35.8086	35.7355	40.3865	40.2242	38.7266	44.4954	33.9325	56.2393	35.7629	41.3216	69.4243	69.8001	69.7864	56.6703	80.0607	77.7605	75.6921	73.9637	66.3917	65.9911	74.832	57.0005
AT3G11200.2	31.5591	38.205	31.7259	32.9204	35.4545	34.4186	32.7108	37.9802	29.1874	49.6229	31.2359	37.1121	61.066	61.3455	61.5165	51.0631	69.4687	67.5693	66.642	63.8636	60.0117	58.1009	63.9793	51.2283
AT3G11210.1	8.19491	8.31673	5.69875	7.27221	8.28202	8.37659	6.54216	7.18145	6.26723	4.19038	5.28143	7.64578	8.98213	7.27494	7.54447	6.13056	9.63782	9.70261	9.27453	7.22544	12.4609	15.5755	10.9561	8.89881
AT3G11220.1	6.97439	8.49	6.12403	7.66319	4.65282	7.46429	6.24137	6.6632	7.34161	11.5787	6.26227	8.59076	10.2296	9.30668	7.47193	9.56966	12.7868	12.2155	12.2663	11.887	9.56997	9.63224	8.68216	7.81652
AT3G11220.2	6.53849	7.88357	5.52864	7.4286	4.18754	6.80079	5.5646	6.21899	7.07301	10.917	6.03592	8.24713	9.54351	8.65128	7.03667	8.97155	11.928	11.3779	11.4436	10.7993	8.97185	8.60754	8.37208	7.3355
AT3G11230.1	11.6821	15.9404	10.8872	12.1203	10.9807	14.9286	12.7835	15.2513	11.6391	21.8341	13.5054	14.862	10.3544	11.9938	11.9696	12.5602	12.5005	12.8437	13.0891	15.694	15.2521	16.1904	14.677	14.5508
AT3G11230.2	11.2462	14.9008	10.4619	11.3384	10.2362	14.5968	12.182	14.4369	10.9229	19.9594	11.8455	14.2607	10.1673	11.8627	11.3892	12.2611	11.8326	11.7269	12.7151	15.5386	14.8534	15.1657	14.677	13.9495
AT3G11240.1	8.19491	9.44296	7.39987	7.19401	9.95704	9.12302	8.64769	7.6997	11.9973	9.70404	8.60119	9.0203	11.0405	14.8776	11.897	11.2144	14.5999	14.3794	13.5378	14.5286	12.1618	10.8619	13.4367	13.709
AT3G11250.1	20.0514	25.2967	22.9651	22.0512	19.4488	24.798	22.4088	22.2107	17.9064	29.7738	20.673	23.281	57.1987	48.0408	55.6405	36.3348	58.4949	55.4236	54.4505	52.7535	50.5414	29.9214	44.8578	25.2534
AT3G11260.1	0.17436	0.173265	0.170112	0.0781958	0	0.0829365	0.150395	0.148071	0.0895318	0.33082	0.226347	0.34363	1.74652	1.11418	2.10375	1.86907	1.81306	1.18665	1.49589	0.621543	1.49531	0.922236	0.930232	0.841779
AT3G11270.1	13.1642	18.1929	11.8228	13.9188	11.6321	16.5044	14.3627	11.6976	11.9077	22.0546	11.6946	18.1265	25.1999	21.9559	22.1256	22.9522	28.5318	28.4796	28.048	25.2502	25.3206	24.4905	21.602	18.3989
AT3G11270.2	11.6821	17.0666	10.717	12.9023	10.7945	15.1774	13.0091	10.513	11.3705	19.8492	10.9401	15.9788	24.0771	19.8586	20.6022	20.1112	26.0507	26.0365	25.7293	22.6863	23.4265	21.109	19.4315	16.2343
AT3G11280.1	48.7336	66.8804	47.2911	48.7942	54.5311	60.7925	48.0511	55.1565	42.7067	97.9226	40.5161	64.6884	106.226	109.714	108.597	127.994	93.2292	97.1657	94.3908	94.3969	101.282	105.032	97.2609	117.849
AT3G11280.2	50.39	69.1328	47.9716	50.0453	58.5325	62.4512	50.1566	55.8968	44.1392	97.8123	40.2898	64.9461	103.232	105.716	106.928	122.761	87.2175	93.6058	90.8006	90.9784	98.6903	101.241	93.1265	112.077
AT3G11290.1	15.0821	18.3661	17.4365	18.6106	18.6113	20.1536	20.3785	21.8405	17.011	23.3779	20.2203	19.2433	14.5336	15.2053	13.9283	15.2516	15.3633	15.2868	17.2776	17.3255	13.6571	13.4237	14.5736	14.671
AT3G11310.1	0	0	0	0	0	0	0	0	0	0	0	0	0	0	0	0	0	0	0.0747946	0.0776929	0	0	0	0
AT3G11320.1	13.4257	13.688	12.5883	12.5113	14.5168	15.2603	15.4154	14.8071	11.3705	13.0122	12.4491	15.4634	59.07	52.7597	59.9205	52.8574	72.9993	64.2187	61.7055	60.0566	63.9992	60.8676	56.2273	56.8802
AT3G11325.1	0	0	0	0	0	0.0829365	0	0	0	0	0	0	0.436631	0.06554	0.217629	0.0747629	0.286272	0.209409	0.299178	0.233079	0	0.102471	0.206718	0.120254
AT3G11330.1	17.6975	20.5319	20.4134	17.8286	19.6349	21.8952	22.1832	19.1752	21.3086	31.4279	19.2395	22.5078	89.5094	81.3352	90.7513	73.1182	88.6489	83.3447	84.9667	85.6176	77.6563	74.7011	76.5891	65.1777
AT3G11340.1	0.523079	0.866326	0.085056	0.0781958	0.279169	2.15635	0.150395	0.518249	0.0895318	2.20546	0	2.49132	100.425	111.484	106.13	135.77	83.6868	98.5618	93.3436	98.5146	123.612	141.205	128.269	160.299
AT3G11370.1	0	0	0	0	0	0	0	0	0	0	0	0.257723	6.36234	5.11212	5.2231	5.75675	5.34374	6.00305	4.71206	5.4385	6.97811	6.76306	5.99483	7.81652
AT3G11380.1	0	0	0	0	0	0	0	0	0	0	0	0	0.124752	0.06554	0.145086	0	0.190848	0.139606	0	0.0776929	0	0	0.103359	0.120254
AT3G11385.1	0	0.0866326	0.085056	0	0	0	0	0	0	0	0	0	4.61581	5.96414	5.36818	3.51386	5.34374	7.0501	5.5348	7.45852	3.8878	3.89389	4.65116	4.68991
AT3G11390.1	0.0871799	0.433163	0.085056	0.156392	0.372226	0.497619	0.0751973	0.370178	0	0	0.226347	0	2.43266	1.70404	2.10375	2.46718	2.19475	2.86192	2.54302	2.25309	2.19312	2.15188	2.79069	3.48737
AT3G11397.1	18.6565	21.8314	21.264	18.6106	21.5891	24.3833	23.9879	19.3233	17.2796	34.6258	21.6539	25.5146	25.0127	25.6917	24.6646	27.438	28.4363	30.7831	31.4885	29.2902	28.5105	29.3066	25.0129	30.1838
AT3G11400.1	59.108	69.7393	62.9414	58.9596	55.3686	63.6123	56.6988	55.2305	45.7507	67.0461	53.5688	53.6063	130.366	120.594	122.235	104.444	129.872	128.647	125.58	121.9	118.927	90.8915	105.323	89.2286
AT3G11400.2	52.1336	63.8483	58.0932	54.1897	51.4602	57.8067	51.3597	51.0105	41.0951	61.753	48.7401	47.9364	119.013	110.828	113.24	96.2199	119.185	118.037	114.959	112.422	108.759	82.079	96.5374	81.4121
AT3G11402.1	0.435899	1.47275	0.680448	0.860154	0.930565	1.74167	0.526381	1.70282	0.358127	0.771912	0.301796	0.687261	1.06039	1.24526	1.08814	0.448578	0.47712	0.628227	0.523562	0.932315	0.996872	1.742	0.620154	1.5633
AT3G11402.2	15.8667	19.7522	18.1169	15.9519	19.4488	23.554	20.5289	18.2868	13.6088	29.3327	17.4287	22.5937	21.4573	21.9559	21.8354	21.8308	25.2874	27.0137	27.0008	26.1048	24.6227	25.3103	20.6718	25.9749
AT3G11405.1	0	0	0	0	0	0	0	0	0	0	0	0.0859076	0	0	0	0	0	0	0	0	0	0	0	0
AT3G11410.1	123.011	96.4221	82.079	76.9447	171.038	93.8012	107.006	68.4829	175.214	244.145	122.529	187.794	144.525	134.488	120.712	122.761	125.101	139.047	122.065	119.103	113.344	113.435	92.0929	98.3679
AT3G11420.1	57.19	62.4621	66.1735	56.1446	52.3908	40.8877	36.2451	36.4255	47.7204	69.1413	40.5916	51.2868	137.227	138.748	136.236	157.899	105.253	114.128	111.668	121.512	111.949	121.735	116.899	119.533
AT3G11430.1	0.17436	0.0866326	0.085056	0	0.0930565	0.165873	0	0	0.0895318	0.441093	0.226347	0.773168	66.6174	57.2164	59.9931	35.5124	58.2086	58.6345	64.6973	45.3727	68.7842	82.3864	65.8397	54.2346
AT3G11440.1	3.66155	7.10388	4.42291	6.49025	4.00143	5.55675	5.71499	6.14495	4.02893	7.60885	5.35688	6.61489	6.61184	6.554	7.7621	8.44821	5.15289	6.49168	5.68439	7.22544	6.77873	5.73836	6.92506	6.73423
AT3G11450.1	84.3029	93.39	90.3294	96.5718	77.7952	83.6	85.8753	89.7311	75.2962	90.3137	82.9185	85.9076	89.3222	100.276	93.7255	100.332	92.4658	96.1885	101.197	105.429	81.2451	72.8566	78.0361	94.3995
AT3G11460.1	1.91796	3.63857	2.38157	1.64211	1.95419	2.57103	2.63191	2.22107	2.14876	4.08011	2.86706	2.92086	2.43266	1.70404	1.37832	1.94384	3.05357	1.95448	2.69261	2.48617	1.29593	1.33212	1.13695	1.3228
AT3G11470.1	5.05643	8.05684	6.71942	6.88123	6.4209	6.71786	7.14374	7.55163	7.16254	6.1753	7.39401	7.55987	5.30195	4.84996	3.69969	3.51386	5.34374	4.7466	4.26329	4.3508	3.38937	4.61118	2.48062	4.32915
AT3G11470.2	4.70771	7.79694	6.54931	6.33386	6.51395	6.88373	6.91815	7.47759	7.07301	6.61639	7.39401	7.47396	5.36432	4.84996	3.69969	3.51386	5.53459	4.95601	4.1885	4.27311	3.38937	4.30377	2.2739	4.20889
AT3G11470.3	4.70771	7.7103	6.46425	6.33386	6.60701	6.63492	6.61736	7.55163	7.07301	6.06503	7.31856	7.38805	5.23957	4.78442	3.69969	3.51386	5.34374	4.6768	4.1885	4.19542	3.48905	4.40624	2.2739	4.20889
AT3G11480.1	0	0	0	0	0	0	0	0	0	0.110273	0	0	0.124752	0	0.072543	0	0.095424	0	0.149589	0	0	0	0.103359	0
AT3G11490.1	12.0308	9.61622	11.1423	10.2436	12.0973	13.021	11.2796	10.1429	12.3554	10.476	8.22395	10.4807	30.1899	30.6727	35.6911	31.55	34.6389	31.5509	36.1258	30.611	37.3827	38.0166	38.5529	30.4243
AT3G11500.1	11.7693	11.782	12.163	10.7128	11.9112	13.9333	12.5579	11.4755	11.1915	10.917	10.8647	12.5425	21.5821	22.4802	24.8822	21.0084	29.3906	25.5479	27.5992	23.0748	25.1212	21.6213	23.0491	19.9622
AT3G11510.1	88.6619	115.308	107.341	109.161	80.3077	103.256	94.8238	106.981	71.894	123.175	83.673	115.803	218.066	179.58	208.996	139.283	237.892	210.735	221.018	201.691	197.082	139.872	186.873	121.336
AT3G11520.1	2.78976	1.55939	1.19078	0.938349	2.1403	1.65873	2.03033	1.77685	1.79064	1.54382	1.50898	1.80406	16.093	12.9769	16.032	9.94347	19.4665	16.5433	18.3995	15.2278	18.3424	13.4237	15.4005	12.5064
AT3G11530.1	17.0001	16.3736	14.3745	13.0587	15.5404	17.4167	16.6938	16.1397	15.3099	14.8869	14.6371	16.6661	18.5256	21.1039	21.3276	24.7465	21.375	22.6162	22.1392	23.774	19.8378	21.9287	22.0155	22.3673
AT3G11530.2	17.2616	16.7201	14.6296	13.2933	15.9127	17.9143	17.4458	16.5099	15.6681	15.2177	14.9389	16.752	19.087	21.4316	21.6178	25.2699	21.6612	22.8256	22.8123	24.2402	20.3362	22.3386	22.1188	22.8483
AT3G11540.1	48.9951	50.8534	44.059	42.5385	52.3908	55.7333	51.3597	50.8624	53.2714	62.0838	49.7964	50.0841	62.7501	65.7367	56.8737	64.2961	67.2739	73.7817	75.0938	76.2944	57.6192	59.9453	55.2971	66.0195
AT3G11540.2	38.9694	42.5366	35.3833	34.0934	41.6893	44.1222	41.7345	40.7936	42.6171	50.2846	39.988	40.1189	52.1462	54.005	47.1529	53.605	56.3956	59.9607	62.2291	60.9889	46.5539	50.723	44.1343	53.2726
AT3G11550.1	0.0871799	0	0.085056	0.312783	0.0930565	0.165873	0	0	0.179064	0.110273	0	1.20271	67.4907	65.7367	64.128	65.2681	63.0753	65.545	65.4453	60.212	89.6188	95.7076	89.509	73.355
AT3G11560.1	102.088	110.023	109.637	111.507	113.064	114.287	115.578	114.459	102.156	89.5418	113.174	97.8488	44.2869	50.7935	48.4587	54.3527	54.2008	57.029	56.9935	57.1043	48.6474	52.9773	55.7105	63.0132
AT3G11560.2	175.232	187.733	191.206	201.902	182.391	189.012	197.017	195.602	175.84	150.302	188.924	164.857	78.656	91.8216	82.4814	92.1827	91.1299	96.2583	92.9697	95.5623	84.9335	86.0754	91.6795	103.659
AT3G11560.3	172.965	185.48	188.909	199.947	180.902	187.602	195.287	194.195	174.945	148.869	187.642	163.912	78.7807	91.6905	81.901	92.5565	89.5077	95.9093	92.0721	95.0184	84.8338	85.768	91.1627	103.659
AT3G11560.4	172.878	185.307	188.824	199.79	180.809	187.602	195.137	194.047	174.856	148.648	187.642	163.74	78.2817	91.1662	81.7559	91.9584	89.5077	95.6301	91.9973	94.863	84.3354	85.4605	91.0593	103.298
AT3G11570.1	10.2872	10.0494	10.8872	10.2436	8.28202	9.95238	10.3772	10.6611	7.96833	8.38076	8.22395	9.0203	7.11085	8.1925	7.03667	9.12108	6.96595	7.74813	5.90877	7.76929	6.37998	5.12353	8.06201	6.85449
AT3G11580.1	4.18463	1.47275	2.80685	1.95489	6.23478	2.7369	4.81263	2.44317	5.46144	1.43355	4.45149	1.63224	11.9138	10.0932	11.2442	9.19584	10.4012	8.37636	9.19973	8.54622	10.7662	9.52977	9.61239	7.45576
AT3G11580.2	2.96412	0.952959	2.1264	1.32933	4.65282	1.99048	3.60947	1.62878	4.29753	1.32328	3.31976	1.1168	8.48312	7.60264	7.61701	7.25201	7.92019	6.00305	5.98357	6.5262	8.47341	6.96801	6.09818	6.37347
AT3G11590.1	29.1181	29.5417	27.1328	26.1174	34.7101	35.1651	34.6659	32.2055	31.3361	38.2648	32.5185	37.198	53.5185	48.8273	52.5937	43.3625	57.2544	59.2627	59.8357	52.1319	57.1208	48.4686	51.2661	43.1712
AT3G11591.1	1.04616	1.21286	0.765504	1.25113	1.39585	1.24405	1.27835	1.33264	0.537191	1.21301	0.82994	1.03089	2.24553	2.35944	1.59595	1.27097	2.3856	2.58271	2.46822	3.03002	1.89406	1.63953	1.65375	1.3228
AT3G11600.1	3.31284	5.89102	4.2528	4.22257	7.07229	7.13254	3.98546	5.18249	3.76034	4.5212	4.07425	3.86584	7.42273	7.73372	10.0109	10.6163	9.63782	11.3081	12.1915	11.8093	10.1681	11.5792	10.1292	13.709
AT3G11620.1	8.97953	11.3489	10.0366	10.6346	11.3529	12.5234	11.3548	9.9948	10.3857	11.5787	10.6383	10.3089	11.6019	11.9938	9.7933	12.3359	12.9777	13.821	11.8175	14.0624	14.7537	11.9891	12.4031	12.8672
AT3G11620.2	9.06671	11.6088	10.4619	10.8692	11.8182	13.021	11.43	10.5871	10.6543	12.1301	10.8647	10.3948	12.0385	12.5181	10.2286	12.6349	14.1227	14.7284	12.6403	14.6063	15.7506	12.399	13.0232	13.4685
AT3G11620.3	8.54363	10.9157	10.2918	10.2436	10.8876	12.5234	10.8284	10.2169	9.8485	11.9095	10.3365	10.0512	10.7286	12.1249	9.35805	12.1864	13.0731	14.17	11.9671	13.7516	15.1525	11.0668	12.4031	13.3482
AT3G11620.4	8.63081	10.7424	10.1217	10.4	10.6084	12.0258	10.9788	10.0688	9.8485	11.9095	10.3365	10.223	10.5415	12.1249	9.06787	12.4106	12.5005	13.6814	11.3688	13.5963	14.7537	11.2718	12.1964	12.9874
AT3G11630.1	304.432	359.959	436.422	497.638	264.746	343.44	420.278	485.377	243.168	254.511	321.262	433.662	63.8729	56.8887	56.8737	53.6798	73.2856	69.4539	71.2044	68.6805	64.2983	57.486	61.8087	53.2726
AT3G11640.1	0.0871799	0.519796	0.595392	0.0781958	0.372226	0.912302	0.225592	0.518249	0.179064	0.33082	0.150898	0.515446	0.74851	0.91756	0.943059	0.822392	1.52678	0.767833	1.57069	0.776929	1.29593	1.02471	1.44703	1.20254
AT3G11650.1	18.4821	21.1384	21.0939	16.4993	21.6822	22.0611	20.9048	20.5819	19.0703	26.6861	21.503	26.2018	15.9058	12.1904	13.6381	13.9059	20.707	19.6844	22.5132	20.1225	16.4484	17.2151	15.0904	16.7153
AT3G11660.1	54.8361	54.4919	49.7577	55.8318	82.2619	72.5694	73.167	71.8145	68.4918	67.5975	76.5053	60.393	25.4494	30.1484	23.649	26.9147	34.1618	34.5525	34.6299	31.2326	24.9218	32.1758	29.354	27.2977
AT3G11670.1	85.1747	58.6503	63.0265	57.3957	105.154	69.9984	75.1221	59.0804	96.6048	75.7577	83.5975	63.5716	36.4275	33.0322	36.9244	33.6433	32.1579	32.8772	30.8154	29.3679	29.009	25.6177	28.6305	27.1774
AT3G11670.2	57.2772	40.4574	42.2728	40.1926	73.3285	46.1127	52.9389	40.8676	70.7301	52.8209	60.7365	44.7579	25.9484	23.0046	25.1724	22.6532	22.2338	22.0577	20.7929	20.0448	19.8378	18.2398	20.3617	17.4369
AT3G11690.1	8.45645	7.88357	7.65504	8.91432	9.58481	12.8552	12.8587	12.9562	8.95318	8.16022	8.22395	10.1371	23.9523	29.8207	27.5663	33.0452	28.3409	37.4144	32.9844	36.3603	24.8221	36.1721	31.8346	46.6586
AT3G11700.1	174.36	188.859	190.44	209.721	141.353	163.551	156.11	170.948	140.744	165.41	141.844	166.231	113.337	100.997	106.348	101.08	105.825	99.19	103.291	95.5623	105.569	105.545	104.083	88.7476
AT3G11710.1	89.0107	113.056	97.3891	92.9748	92.2189	103.09	95.8013	98.0971	71.1778	142.804	76.8071	105.838	162.614	135.078	158.289	111.098	176.248	157.126	164.174	162.223	142.453	105.442	134.884	100.893
AT3G11720.1	7.58465	9.87612	6.12403	6.72484	9.49176	8.79127	8.2717	5.92284	10.0276	11.689	7.46946	10.3948	12.4128	11.0763	9.93839	11.9621	11.8326	11.5175	10.1721	10.3332	13.1587	14.8582	11.3695	10.8229
AT3G11720.2	7.32311	9.35632	6.03897	6.25566	9.21259	8.45952	7.82052	5.70074	9.66943	11.7992	7.24311	10.7385	12.2257	11.3384	10.0109	12.0368	11.5463	11.6571	10.2469	10.1778	13.059	14.9607	11.6796	10.5824
AT3G11720.3	7.14875	9.09643	5.86886	6.17747	8.74731	8.37659	7.82052	5.47863	9.5799	11.1376	7.09221	9.96528	11.9762	10.5519	9.64822	11.5883	11.0692	11.2383	9.79809	9.78931	12.4609	14.0385	11.1628	10.2216
AT3G11730.1	31.2104	33.1803	31.896	30.4182	36.8504	39.146	33.162	33.0939	34.3802	32.6409	29.5006	30.9267	38.8602	42.2733	41.0593	38.2786	44.0859	41.7422	40.3891	43.6634	46.9527	47.034	44.8578	43.2915
AT3G11740.1	0	0	0	0.0781958	0	0	0	0.0740355	0	0	0	0	0	0	0	0	0	0	0	0	0	0	0	0
AT3G11745.1	1.91796	1.12622	1.61606	0.938349	1.30279	1.32698	1.35355	0.592284	1.9697	1.10273	1.43353	1.03089	1.06039	0.91756	1.16069	1.34573	1.71763	1.32626	1.72028	1.47617	1.49531	1.53706	1.55039	0.962033
AT3G11750.1	2.1795	1.90592	2.63673	1.40752	2.60558	2.07341	2.03033	1.70282	2.59642	1.76437	1.73533	1.1168	0.311879	0.13108	0.145086	0.672867	0.286272	0.349015	0.448768	0.310772	0.299062	0.204941	0.413436	0.240508
AT3G11760.1	10.3744	11.5221	11.2274	10.3218	11.2598	14.0992	10.8284	12.8822	11.5496	12.5711	10.2611	8.84848	13.5356	13.96	10.7364	10.3173	12.596	15.3567	14.0614	12.1201	11.3643	11.5792	12.1964	10.5824
AT3G11770.1	12.8154	13.8612	14.1193	15.0136	12.6557	15.8409	12.7835	15.0292	14.3251	13.2328	13.4299	13.3157	23.8276	24.1187	24.447	26.3913	26.1462	24.3612	25.6545	26.4933	23.9249	24.7979	24.7028	27.899
AT3G11773.1	0	0	0	0	0.0930565	0	0	0.0740355	0	0.110273	0.301796	0.0859076	0.436631	0.45878	0.362715	0.299052	0.095424	0.279212	0.448768	0.233079	0.0996872	0.204941	0.206718	0.240508
AT3G11773.2	0.17436	0	0	0	0.186113	0	0	0.0740355	0	0.220546	0.301796	0.0859076	0.998014	0.58986	0.580344	0.598104	0.095424	0.488621	0.448768	0.233079	0.398749	0.409883	0.103359	0.721525
AT3G11780.1	45.4207	47.2148	43.8038	49.0288	42.7129	54.2405	42.9377	54.4902	46.5565	56.7907	43.9868	51.9741	76.7223	72.6184	80.5953	67.6605	92.0841	87.1839	79.5066	73.5752	105.569	112.923	95.4004	92.9565
AT3G11780.2	38.8822	40.6307	38.7855	42.5385	37.5948	47.8544	38.2002	48.5673	41.1846	51.277	39.5353	44.672	66.1808	63.3117	69.6413	59.1375	83.8777	77.0625	70.2321	65.262	94.8025	101.548	82.894	82.8551
AT3G11800.1	33.7386	42.5366	35.6384	32.6858	31.4531	40.0583	34.6659	40.5715	34.9174	45.8736	37.0455	43.727	73.4788	67.3752	73.6311	69.6043	78.9156	75.0382	75.019	70.2344	94.8025	93.7607	87.3384	81.2918
AT3G11810.1	47.3387	42.7965	41.8475	39.3325	52.8561	44.8686	46.1711	46.4943	46.8251	45.9839	44.4395	45.0156	81.0886	89.7898	90.5336	101.229	73.2856	84.671	86.1634	90.0461	75.6626	93.1458	89.819	124.102
AT3G11820.1	208.447	178.896	219.189	194.082	159.871	150.696	144.379	152.735	176.825	112.809	162.97	129.033	204.655	215.43	212.043	244.774	157.545	145.888	144.428	161.912	209.343	229.739	200	240.268
AT3G11820.2	196.852	166.595	208.302	184.151	145.447	136.762	130.918	137.632	164.828	102.995	148.71	117.779	193.178	201.667	198.333	225.111	140.75	131.718	130.292	147.228	194.091	212.934	184.186	222.951
AT3G11830.1	89.4466	119.726	100.111	101.811	81.1452	106.905	94.147	95.3578	86.3982	130.233	91.5197	112.195	250.938	220.215	236.2	171.805	245.43	237.4	227.899	238.44	202.365	154.116	194.728	146.109
AT3G11830.2	84.1286	112.103	93.8167	95.5552	76.4924	100.104	89.3344	88.6946	79.7728	121.521	86.2383	104.893	237.902	208.679	220.603	159.843	233.216	225.254	214.062	226.786	191.1	145.303	183.772	138.052
AT3G11840.1	40.0156	28.6754	31.3856	26.2738	28.103	27.2861	26.6198	26.5788	45.4821	20.8416	43.0814	19.6728	73.7907	84.8088	76.6779	97.4161	86.1679	88.3007	90.0527	105.74	81.1454	114.562	89.0955	120.615
AT3G11850.1	9.41543	11.3489	8.16537	7.4286	11.4459	11.777	10.5276	10.7352	11.1019	10.917	10.1102	7.81759	14.2217	15.3364	13.7832	14.9526	14.5044	17.2413	17.128	14.2955	14.8534	18.4447	15.4005	15.633
AT3G11850.2	10.5488	12.8216	9.78143	9.2271	12.8418	13.1869	11.9564	11.9197	12.803	13.2328	12.8263	9.27802	16.6544	17.8269	16.2496	17.6441	16.7946	18.8468	19.3718	17.0147	18.0434	21.3139	18.708	19.3609
AT3G11860.1	0.697439	0.433163	0.255168	0.54737	1.20973	0.746429	1.05276	0.962462	0.358127	0.551366	0.452694	0.515446	0.436631	0.58986	0.652887	0.672867	0.667968	1.25645	0.448768	0.932315	0.697811	0.614824	0.413436	1.08229
AT3G11870.1	0	0	0	0	0	0	0	0	0	0	0	0.0859076	0	0	0	0	0.095424	0	0	0	0	0	0	0
AT3G11880.1	42.0207	43.3163	42.6981	37.925	42.899	39.229	35.9443	34.8707	45.2136	54.9161	41.0443	42.1806	38.4235	38.0788	35.7637	44.484	33.3984	31.3415	32.5356	31.6987	34.5915	37.8117	36.0723	43.1712
AT3G11890.1	13.1642	13.7746	13.7791	13.2933	14.6099	15.2603	14.2875	12.0678	14.4146	13.5636	13.8826	13.5734	14.1593	15.0742	15.4517	13.233	17.6534	15.4963	13.463	15.3832	14.355	15.7805	13.6434	16.5951
AT3G11890.2	13.077	13.0815	13.609	13.6843	14.1446	15.2603	13.9867	12.1418	14.4146	12.7917	13.7317	13.7452	14.2217	14.7465	15.5967	13.3826	17.4626	15.4265	13.6126	15.3055	14.0559	15.678	14.1602	16.5951
AT3G11900.1	23.9745	19.3191	19.0525	17.2813	24.4738	25.4615	23.1608	21.6924	27.8444	22.4957	20.8239	20.2742	58.1967	52.3665	57.7442	53.2312	53.6283	53.5389	49.0653	51.6658	49.3452	52.9773	52.2997	43.532
AT3G11910.1	131.99	143.897	124.522	121.751	123.207	137.011	124.376	126.453	121.584	177.43	125.396	155.493	182.574	176.565	176.715	162.31	189.894	190.632	188.856	187.24	177.543	170.306	179.225	171.362
AT3G11910.2	131.642	144.243	123.501	121.516	123.3	136.099	124.677	126.231	120.599	177.65	125.17	155.922	181.826	176.303	176.787	161.712	190.085	189.794	187.435	186.385	176.745	169.486	178.604	170.761
AT3G11920.1	0	0	0	0.0781958	0	0.0829365	0	0	0	0	0	0	0	0	0	0	0	0	0	0	0	0	0	0
AT3G11930.1	156.401	196.136	180.319	195.333	175.97	190.754	184.609	211.668	179.869	218.231	197.224	211.247	44.474	66.7198	52.7388	119.172	41.3186	65.6846	55.7968	79.0914	41.5696	63.2244	50.8527	114.121
AT3G11930.2	168.867	210.084	191.376	208.783	189.742	206.346	200.852	229.14	196.343	236.426	211.182	225.336	47.8423	72.2907	57.3815	128.144	44.563	71.3386	59.5365	85.6953	45.1583	67.8356	55.0904	122.659
AT3G11930.3	147.683	182.188	164.923	180.554	169.456	179.889	176.488	201.303	172.349	209.188	185.756	199.993	42.1661	64.7536	50.4174	112.369	38.6467	62.5435	51.7579	76.6052	39.8749	59.3305	46.7183	108.83
AT3G11930.4	156.924	197.522	180.744	196.662	177.179	191.915	184.91	213.444	180.138	218.12	198.808	210.474	44.973	66.7198	53.2466	119.92	41.6049	65.7544	56.1707	79.7129	42.5664	63.6343	50.3359	114.482
AT3G11940.1	142.713	208.005	159.905	189.156	126.557	186.939	154.38	181.017	101.44	190.883	118.832	179.891	362.591	321.015	340.734	243.727	394.387	367.792	370.607	355.756	285.504	199.51	284.548	195.293
AT3G11940.2	150.734	218.661	166.54	198.774	137.165	203.36	167.991	198.341	109.587	205.549	128.188	192.691	380.742	339.301	359.16	261.446	430.171	401.576	403.741	392.582	307.136	214.061	306.356	211.287
AT3G11945.1	52.831	51.9796	58.0082	61.3055	44.7602	53.6599	58.9547	59.0804	45.7507	51.9387	51.8335	52.8332	17.1534	16.8438	16.6849	14.6535	20.1345	20.3825	19.2222	20.2002	17.0465	14.9607	17.1576	14.0697
AT3G11945.2	46.99	46.8683	51.714	55.6754	38.5254	47.7714	53.8413	52.4912	40.1102	46.8661	46.2503	47.2492	15.7187	15.533	15.3791	13.3078	17.7489	18.2186	16.9036	17.9471	14.7537	12.8088	15.4005	12.2659
AT3G11950.1	8.02055	7.88357	6.88953	5.31731	8.56119	6.55198	7.97091	6.73723	6.89395	8.27049	7.09221	5.41218	12.1009	12.7148	14.3635	11.9621	14.7907	14.868	16.2304	15.2278	15.0528	14.5508	13.8501	11.4241
AT3G11950.2	8.02055	7.79694	6.80448	5.31731	8.46814	6.63492	7.89572	6.6632	6.71488	8.27049	7.16766	5.41218	12.1633	12.7803	14.5811	11.9621	14.7907	15.1472	16.1556	15.1501	15.7506	14.6533	13.9535	12.0254
AT3G11960.1	55.7951	56.4845	51.1186	48.0904	63.8367	62.0365	54.6684	59.3765	61.6874	69.3618	53.1916	56.9567	65.058	69.3414	65.5063	62.0532	65.1746	71.548	66.9412	68.1367	61.6067	58.8182	65.2196	64.6967
AT3G11960.2	55.0977	55.9647	50.3531	47.543	65.2326	61.7877	53.9165	58.6361	58.5538	67.4872	52.6634	55.5822	62.7501	68.686	64.8534	61.829	63.0753	70.7104	63.9494	66.9713	59.1145	56.6663	62.9457	63.8549
AT3G11964.1	51.872	57.8706	49.4175	53.4859	44.8532	59.2996	50.7582	52.4912	39.7521	75.868	44.9676	58.6749	98.5539	88.2824	92.2021	67.3614	99.2409	102.541	102.319	102.943	82.6407	64.659	80.1033	66.9816
AT3G11980.1	0	0	0	0	0	0	0	0	0	0	0	0	0.187128	0.983101	0.580344	0.897155	0.572544	0.767833	0.523562	0.388465	0.897185	2.4593	0.826873	1.68356
AT3G12010.1	40.9745	43.2297	45.1647	39.0197	42.899	43.3758	40.7569	41.3859	38.8568	46.425	42.3269	43.9847	53.5185	48.2375	55.713	46.8016	56.6818	54.3765	54.8992	54.7735	54.5289	54.9243	54.6769	50.3865
AT3G12012.1	40.9745	43.2297	45.1647	39.0197	42.899	43.3758	40.7569	41.3859	38.8568	46.425	42.3269	43.9847	53.5185	48.2375	55.713	46.8016	56.6818	54.3765	54.8992	54.7735	54.5289	54.9243	54.6769	50.3865
AT3G12020.1	55.3592	53.4523	46.7808	48.716	51.4602	50.2595	46.8479	44.8655	49.7797	51.8284	43.9113	58.7608	41.3552	35.5227	38.8105	33.8676	40.2689	36.856	36.9485	35.7387	49.7439	48.2637	47.7519	41.2472
AT3G12020.2	53.79	52.2395	45.2498	47.543	50.2505	49.4302	45.7951	43.829	48.7948	50.3948	43.0814	57.8158	40.3572	34.8673	37.5773	32.6714	39.4101	36.2277	36.5746	35.1172	48.5477	47.4439	46.8217	40.0446
AT3G12030.1	8.28209	8.66326	9.18604	9.07071	7.53757	9.45476	9.62525	8.88427	6.89395	7.49858	6.48862	9.70756	15.9058	15.7296	15.1615	16.2983	19.8482	16.0547	16.9036	17.4809	16.4484	16.1904	18.0878	15.152
AT3G12040.1	3.31284	3.63857	3.06201	2.26768	3.90837	4.3127	2.55671	3.03546	3.84987	4.5212	2.11257	2.57723	8.10886	9.11006	8.34244	10.5416	5.43917	8.30655	6.8811	7.14775	8.37373	8.81248	8.16537	13.228
AT3G12050.1	48.2977	50.6801	45.4199	47.543	37.967	49.0155	42.1105	41.0897	43.6915	52.6003	45.5712	50.17	104.23	103.619	104.027	94.9489	91.2253	91.2325	90.651	84.5299	86.0301	75.6234	89.819	68.3044
AT3G12050.2	42.3694	45.3089	38.8706	40.5054	32.1045	43.8734	36.6963	35.6851	39.2149	45.212	40.4407	45.8747	92.1292	90.3797	90.6062	83.9588	77.5797	78.9471	78.3099	72.2544	76.161	66.7084	79.3798	60.3676
AT3G12060.1	0.435899	0.519796	0.170112	0.703762	0.558339	0.331746	0.300789	0.148071	0.447659	0.551366	0.150898	0.859076	2.18316	1.04864	2.17629	1.19621	2.48102	3.07133	2.01945	2.25309	1.79437	1.742	1.03359	1.92407
AT3G12070.1	2.44104	2.68561	2.29651	2.34587	2.79169	3.06865	1.35355	4.5902	1.88017	5.29311	1.65988	3.00677	5.30195	4.39118	4.42512	4.48578	6.29798	5.16542	5.23562	5.98235	5.28342	5.43095	4.65116	3.96839
AT3G12070.2	2.26668	2.68561	2.29651	2.34587	2.79169	2.98571	1.35355	4.5902	1.79064	5.07257	1.65988	2.83495	5.4267	4.45672	4.42512	4.26149	6.29798	5.09562	5.23562	6.06005	5.18374	5.32847	4.65116	3.96839
AT3G12080.1	78.1132	102.4	95.3477	102.358	75.841	98.1139	99.7868	102.465	76.8183	105.752	84.0502	101.027	13.9722	17.1059	16.1045	17.4945	15.745	18.3582	18.6986	19.9671	17.3456	14.9607	13.8501	17.9179
AT3G12080.2	74.3644	97.9815	91.265	96.9628	73.4215	93.6353	94.9742	97.5788	73.9533	100.018	79.7496	95.5293	13.2861	16.5161	15.3791	16.5974	14.9816	17.7998	17.6515	19.0348	16.8471	14.4484	13.3333	17.1963
AT3G12090.1	3.74873	3.63857	3.82752	2.81505	8.00285	5.72262	4.51184	4.3681	4.74518	3.85956	3.39521	5.41218	38.5483	45.1571	37.6498	42.4654	49.2388	55.9122	52.1318	52.5981	40.3733	47.3414	45.0646	60.9688
AT3G12100.1	9.93851	11.6954	9.69638	11.964	15.1682	16.0067	13.0843	12.0678	12.4449	14.0047	11.091	13.7452	17.091	18.4823	16.3947	17.7188	19.3711	19.0562	16.5296	17.4032	19.7381	20.5966	18.3979	20.6837
AT3G12100.2	9.41543	10.4825	8.59065	11.3384	13.9585	14.7627	12.1068	11.7717	11.7287	12.7917	10.0347	13.4016	15.1573	17.7613	15.0164	16.5974	18.5123	17.7998	15.5573	16.3932	18.1431	19.367	17.3643	19.6014
AT3G12110.1	14.9078	19.6656	15.6503	21.7384	14.3307	16.0067	11.43	14.8811	8.05786	16.541	8.22395	19.1574	71.857	63.1806	67.7552	41.4187	90.1757	79.2264	80.5538	65.4951	81.5441	66.5035	84.1343	50.9878
AT3G12120.1	1042.67	1274.11	1185.85	1402.13	1152.6	1123.21	1347.61	1187.09	1242.7	1131.73	1281.5	1321.6	670.79	738.177	695.47	721.014	690.965	746.054	755.874	770.014	625.936	573.631	644.857	635.303
AT3G12120.2	943.286	1161.31	1079.1	1280.38	1048.28	1023.69	1223.31	1077.29	1105	1013.74	1145.54	1185.7	612.032	674.079	635.259	647.223	627.413	676.67	688.634	697.605	565.227	509.177	581.808	569.524
AT3G12130.1	21.6206	26.7695	21.349	22.2076	23.3572	26.2909	23.0856	25.7644	18.5331	29.5532	21.1257	27.4904	30.9384	30.4761	28.5094	30.7276	35.784	35.2505	34.4803	32.7087	28.3112	28.1794	27.9069	27.0572
AT3G12140.1	32.1694	38.9847	29.0041	29.7144	30.9878	32.5111	26.3942	27.097	31.9628	42.4552	29.576	33.9335	38.673	38.7997	40.9142	45.1568	37.2154	38.6708	33.9567	37.3703	39.5758	37.9141	41.6537	44.013
AT3G12140.2	33.5643	40.5441	29.8546	31.1219	32.0114	34.4186	28.0486	28.5777	33.5744	44.5504	30.7078	35.308	40.2948	40.6348	42.6553	46.2035	39.0284	40.9045	36.051	39.6234	41.1708	38.529	43.3074	45.6966
AT3G12140.3	26.8514	29.9749	22.795	24.0061	25.4975	29.0278	22.3336	22.8029	26.9491	34.8463	24.9736	30.1536	31.4374	31.3937	33.6599	35.8862	32.1579	31.9698	30.8154	31.8541	31.0027	31.0486	33.2816	35.5952
AT3G12143.1	0	0.259898	0.170112	0.0781958	0.279169	0.24881	0.300789	0.148071	0.0895318	0.220546	0.226347	0	0	0	0	0	0	0	0	0	0.0996872	0	0	0
AT3G12145.1	30.9489	29.1086	23.9858	18.2196	26.5211	21.3147	18.1225	14.0668	22.6515	31.5381	13.5054	19.8447	6.42471	5.11212	5.94852	4.11196	5.91629	5.30502	5.01124	5.20543	4.88467	3.58647	4.23772	2.76585
AT3G12150.1	14.2975	13.6013	14.6296	12.6677	17.1224	14.1821	15.5658	14.659	15.3995	10.1451	13.5054	10.8244	17.2157	17.1715	15.234	14.8031	18.5123	17.1017	16.8288	17.7917	16.0496	13.936	19.5349	15.633
AT3G12160.1	0.17436	0.0866326	0	0.0781958	0.0930565	0	0.150395	0.222107	0	0	0.0754491	0	0	0.06554	0	0.0747629	0.095424	0.069803	0.149589	0	0.0996872	0	0	0
AT3G12170.1	1.91796	1.99255	1.78617	1.32933	1.30279	2.32222	1.95513	1.55475	1.16391	1.76437	1.43353	1.54634	3.11879	2.22836	3.77224	1.57002	3.14899	3.21094	3.36576	2.56387	2.99062	1.43459	2.58398	1.68356
AT3G12180.1	6.36413	6.67071	5.27347	4.37896	6.4209	7.46429	7.59493	4.22003	5.99863	6.72666	6.56407	6.61489	10.5415	11.7317	10.0835	8.97155	12.596	13.0532	13.0891	12.7416	10.6665	10.0421	9.50903	8.6583
AT3G12190.1	0	0	0.085056	0	0	0	0	0	0	0.220546	0.0754491	0.171815	0.124752	0.13108	0	0.0747629	0	0.069803	0.224384	0.155386	0	0.102471	0	0.120254
AT3G12200.1	42.7181	43.2297	37.935	32.3731	39.2698	38.8972	32.1844	35.463	40.5579	51.7181	35.9137	35.6517	37.2384	36.3747	36.6342	37.3815	38.0742	36.5768	37.7713	36.5934	38.6786	44.0624	36.8992	42.4497
AT3G12200.2	40.1027	39.9376	36.2338	30.9655	36.9434	36.9067	30.8309	33.9823	38.4987	49.7332	34.2539	33.6758	35.2424	34.6051	35.4735	35.5872	35.4023	34.5525	36.425	35.1172	36.3858	41.2957	34.9354	40.1649
AT3G12203.1	0	0	0	0	0.186113	0	0.0751973	0	0	0	0	0	0	0.06554	0	0	0	0	0	0	0	0	0	0
AT3G12210.1	8.19491	9.35632	9.86649	9.46169	7.81674	8.21071	10.9036	8.88427	10.2962	10.3657	11.091	11.6834	7.60986	7.47156	8.7777	7.02772	7.82477	8.51596	7.92823	9.40084	6.77873	6.45565	8.78552	8.29754
AT3G12210.2	9.24107	10.4825	10.717	10.4782	8.84036	9.12302	12.1068	10.2169	11.1915	11.4684	11.6946	12.972	8.04649	8.38912	9.57567	7.70058	8.58816	9.56301	9.27453	10.4109	7.37685	6.66059	9.19896	8.89881
AT3G12220.1	0.523079	0.779694	0.170112	0.0781958	0.186113	3.06865	0	1.2586	0.268595	1.10273	0	0.0859076	3.55542	4.12902	2.46646	3.36433	2.7673	3.14113	3.14137	3.57387	2.39249	3.58647	4.23772	4.32915
AT3G12230.1	0	0.0866326	0	0	0	0.414683	0	0.370178	0	0.220546	0	0	2.0584	1.90066	2.61155	1.64478	1.33594	1.74507	1.19671	1.55386	0.498436	1.02471	1.03359	0.721525
AT3G12240.1	0	0	0	0	0	0	0	0.0740355	0	0.110273	0	0	12.2257	10.2242	11.5343	7.55106	10.3058	10.9591	10.1721	10.5662	7.97498	5.43095	8.5788	6.37347
AT3G12250.1	8.36927	9.78949	8.42054	6.64664	10.0501	9.45476	9.47486	9.84673	9.75897	11.4684	8.1485	8.67667	11.3524	11.6006	10.0835	13.8311	14.1227	15.0076	13.0891	14.6063	12.6603	15.678	14.0568	15.5128
AT3G12250.2	8.10773	9.96275	8.33548	6.95942	10.2362	9.5377	8.94848	9.62462	9.66943	11.0273	8.07305	8.50485	11.29	11.7317	10.156	13.8311	14.0273	14.5888	13.1638	15.0724	12.6603	15.678	13.8501	15.7533
AT3G12250.3	7.75901	9.44296	7.99526	6.49025	9.67787	8.95714	9.02367	9.55059	9.22177	11.0273	7.62035	8.41895	10.8534	10.9452	9.43059	13.233	13.5502	14.3794	12.3411	13.907	11.8628	14.4484	13.3333	14.5508
AT3G12250.4	4.96925	6.67071	4.67808	3.90979	5.95561	4.97619	5.33901	6.21899	6.35676	6.61639	5.58323	5.06855	6.23759	6.48846	5.94852	8.29869	8.11104	8.37636	7.40466	9.09007	8.17435	10.3495	8.37208	9.98109
AT3G12250.5	7.14875	9.44296	7.9102	6.25566	9.21259	8.6254	8.2717	9.03234	8.68458	10.3657	7.31856	7.64578	10.6663	10.6175	9.35805	12.7845	12.6914	13.4022	11.5184	13.674	11.7631	13.6286	12.5064	14.4305
AT3G12260.1	55.6208	57.784	55.7116	45.5881	58.3464	59.0508	59.5563	59.1544	58.6433	64.6201	59.5293	56.3554	94.9361	89.6588	95.5391	81.1178	117.085	96.7469	98.5793	96.1061	110.354	97.1422	101.809	84.4184
AT3G12270.1	9.93851	14.9874	11.6527	10.7128	9.95704	13.7675	12.2572	12.2159	8.95318	19.8492	10.3365	12.0271	30.8137	26.6093	32.7169	19.5131	35.2114	33.2262	35.2283	31.4656	25.1212	17.7274	23.6692	19.0002
AT3G12280.1	44.6361	45.1356	45.59	45.6663	49.3199	42.7123	46.8479	43.1627	45.2136	49.2921	47.6084	48.9673	58.6333	52.7597	54.1171	48.3716	60.8805	59.2627	55.722	57.9589	53.0336	51.9526	54.0568	46.2978
AT3G12280.2	43.6771	44.2693	44.8245	44.1024	48.3894	41.4683	45.9455	42.2743	44.8554	48.5202	46.5521	47.9364	56.8868	51.6455	52.5211	47.0259	59.9263	58.0063	54.8992	57.0266	51.937	50.8255	52.5064	44.8548
AT3G12290.1	94.7645	86.8925	87.7777	84.686	91.1953	92.6401	89.6352	91.2118	89.9794	92.1884	96.4993	91.6634	81.151	77.8616	85.0204	79.2487	84.2594	81.8091	78.5343	79.7906	85.3323	78.0827	85.6847	76.8424
AT3G12300.1	17.5232	14.381	13.0986	12.6677	16.3779	15.4262	14.5131	17.3243	15.7576	15.4382	12.2982	14.3466	12.9118	13.4357	14.4361	14.9526	14.5999	13.2626	12.7899	16.7817	14.7537	14.8582	14.2636	15.2723
AT3G12320.1	52.1336	21.5715	29.0041	26.8212	44.9463	28.3643	30.3797	29.3181	54.5249	15.6588	21.7293	19.3292	7.4851	7.27494	6.31124	8.14916	11.4509	11.6571	12.1167	10.9547	5.68217	6.04577	5.27131	5.29118
AT3G12340.1	6.01541	7.19051	5.61369	6.17747	4.2806	6.22024	4.13585	5.92284	4.92425	9.0424	5.20598	7.73168	11.8514	9.04452	11.4618	9.64442	11.8326	10.5402	13.463	12.5863	11.0653	7.99271	9.71575	6.97474
AT3G12345.1	97.2056	85.5064	104.534	126.208	82.5411	84.0976	100.163	98.8374	89.1737	61.753	94.764	99.3092	4.11681	3.67024	3.11935	3.28957	3.33984	3.42035	3.51535	4.4285	3.28968	3.38153	3.61757	4.32915
AT3G12350.1	18.7437	16.2869	17.2664	17.0467	22.8919	19.656	21.9576	18.4349	21.6667	21.0622	22.4838	18.1265	24.888	24.5775	24.9548	26.3913	30.6311	27.8514	26.1033	28.2025	24.224	26.8473	22.3256	27.0572
AT3G12350.2	13.1642	12.3018	12.0779	12.3549	17.0293	12.6893	15.1147	12.9562	16.1157	15.4382	16.7497	13.1439	17.8395	18.1546	18.2808	20.9336	20.6116	20.2429	18.3995	21.0548	19.2396	21.4164	18.5013	17.6774
AT3G12360.1	86.8312	72.7714	81.4836	71.7055	96.8718	80.3655	85.4993	78.5517	92.934	86.6747	88.4263	85.564	96.0588	98.8999	96.192	102.425	80.4424	82.1581	82.1993	81.1891	95.2013	96.9373	94.987	100.773
AT3G12370.1	10.2	14.1211	12.163	14.6226	11.6321	13.4357	12.1068	14.3629	11.6391	18.3054	12.0718	15.0338	19.7732	17.3026	20.2395	15.9993	21.5658	20.3127	22.2888	21.1325	18.4421	14.7558	19.3281	13.1077
AT3G12380.1	14.9078	19.4923	15.9055	16.0301	17.3085	17.5825	17.9722	17.9166	16.9215	22.0546	15.4671	18.556	18.8999	17.958	18.9337	16.3731	20.039	21.2201	18.5491	22.2202	18.9406	18.4447	17.1576	17.3166
AT3G12380.2	14.6462	19.1458	15.3101	15.7955	16.7502	16.6702	17.4458	17.5464	16.3843	21.393	15.0898	17.7829	18.2761	17.237	18.571	15.5507	19.0848	20.3127	18.1003	21.6763	18.1431	17.42	16.3307	17.1963
AT3G12390.1	59.5439	73.1179	60.9001	67.0138	50.7158	60.7925	63.1657	65.5215	55.3306	83.2563	68.2059	76.1141	123.005	102.308	116.286	91.2856	128.822	117.339	117.951	117.006	119.824	87.2025	113.695	80.6905
AT3G12400.1	77.7644	70.4323	77.9963	65.6063	70.3507	57.6409	63.1657	58.7842	74.8486	85.1309	70.7712	73.2792	65.4323	65.1468	64.3456	65.5671	50.6701	46.5586	51.9074	52.4427	51.3389	54.7193	54.987	55.3169
AT3G12410.1	0.17436	0.173265	0.085056	0.0781958	0.465282	0.24881	0.300789	0.148071	0.268595	0.33082	0.0754491	0	0.249503	0	0.145086	0	0	0.069803	0.224384	0.155386	0.0996872	0.102471	0.103359	0.240508
AT3G12420.1	0.0871799	0	0	0	0	0	0	0	0	0	0	0	0	0	0	0	0	0.069803	0	0	0	0	0	0
AT3G12460.1	0.435899	0.606428	0.42528	0.0781958	0.744452	0.746429	0.526381	0.0740355	0.805786	0.661639	0.679041	0.257723	0	0	0	0	0.095424	0	0.0747946	0.155386	0.0996872	0	0	0
AT3G12470.1	0	0	0	0	0	0.0829365	0.0751973	0	0	0	0	0	0	0	0	0	0	0	0	0	0	0	0	0
AT3G12480.1	33.7386	33.0937	27.9834	27.1339	32.7559	33.1746	29.3269	31.8353	32.8582	41.9038	33.4239	34.2771	38.9225	40.5693	41.0593	41.7177	34.4481	39.5783	39.5663	39.468	39.2768	41.5006	36.7958	41.9687
AT3G12490.1	74.0157	74.8506	69.6608	59.6634	86.4494	84.1806	76.8516	71.8145	79.7728	97.5918	79.2215	91.8352	81.9619	82.8426	81.1031	94.4256	90.1757	84.7408	85.565	94.9407	89.6188	96.1175	94.4702	99.9312
AT3G12490.2	75.8465	77.6228	71.5321	62.0093	93.987	93.5524	84.3714	80.4026	83.6227	104.098	81.9377	96.732	84.8312	86.5128	84.9478	99.36	100.195	94.932	95.4379	104.264	95.9988	103.188	101.085	106.425
AT3G12500.1	0.523079	1.12622	0.42528	0.625566	0.558339	1.16111	0.150395	0.962462	1.79064	0.992459	0.452694	0.944984	28.4434	40.7659	29.2348	46.054	26.7187	35.1807	31.2641	34.1849	32.6974	47.239	38.9664	57.241
AT3G12510.1	2.26668	3.03214	2.38157	1.56392	1.76807	1.74167	1.35355	1.33264	2.32783	1.76437	1.58443	1.80406	6.86135	6.29184	6.81904	7.92487	3.81696	4.18818	4.48768	3.57387	5.58248	3.27906	3.72093	3.48737
AT3G12520.1	4.09745	1.90592	1.95629	1.32933	4.74588	1.65873	2.48151	1.92492	4.47659	2.42601	3.01796	2.40541	5.92571	7.40602	7.32684	8.97155	8.68358	8.65557	10.0973	9.47854	6.57936	8.30012	8.06201	10.9431
AT3G12520.2	4.09745	1.81929	1.95629	1.32933	4.46671	1.57579	2.33112	1.85089	4.20799	2.31574	2.94251	2.31951	5.6762	7.2094	7.03667	8.59774	8.49273	8.37636	9.7233	8.93468	6.47967	7.6853	7.64857	10.7026
AT3G12530.1	2.00514	3.29204	2.21145	2.26768	1.86113	3.98095	3.15829	2.44317	1.9697	3.52874	2.41437	1.54634	3.74255	5.50536	4.35258	4.26149	5.72544	5.93325	5.16083	6.29313	4.08718	3.79141	4.34108	2.76585
AT3G12530.2	1.83078	2.85888	2.1264	1.95489	1.76807	3.48333	2.8575	1.92492	1.7011	2.53628	2.11257	1.46043	3.18117	4.71888	3.69969	3.36433	4.7712	5.02581	4.33809	5.36081	3.58874	3.38153	3.51421	2.40508
AT3G12540.1	0	0	0	0	0	0	0	0	0	0	0	0.171815	13.0989	10.7486	11.0991	10.6163	13.3594	10.8195	10.92	8.85699	16.0496	14.7558	16.4341	9.74059
AT3G12550.1	11.6821	11.782	11.3124	9.93086	12.2835	13.5186	11.7308	11.9938	12.0868	9.59377	9.12934	11.5116	11.1653	11.404	11.6794	11.8873	14.3136	14.5888	11.8175	12.1201	11.9625	12.399	10.9561	12.6267
AT3G12550.2	11.6821	11.6088	11.3124	9.93086	12.0973	13.1869	11.5804	11.9197	11.9077	9.48349	8.97844	11.3398	11.0405	11.404	11.6794	11.8873	14.2182	14.3794	11.5932	11.8093	11.5637	12.194	10.7493	12.3862
AT3G12560.1	22.4924	25.9032	22.3697	18.1414	31.36	28.0325	26.0935	25.1721	26.77	24.7012	26.4072	26.6314	47.5928	50.9901	45.4119	41.2691	53.0557	48.3735	48.3173	43.6634	56.9214	50.2106	53.1266	44.975
AT3G12570.1	45.1592	55.9647	52.2244	46.9175	49.1338	52.9964	49.1038	48.3452	46.2879	53.3722	53.0407	42.0088	59.1947	66.9164	63.9104	70.3519	54.01	64.0791	64.4729	65.1067	58.2173	59.0231	62.3255	66.3803
AT3G12570.2	53.6156	62.8953	59.6242	53.1731	58.2533	61.8706	59.1803	58.1919	55.2411	61.4222	62.3964	49.9982	69.1748	77.4683	75.082	83.1364	63.0753	77.4115	75.8417	78.2368	67.0895	72.8566	74.0051	80.8108
AT3G12570.3	48.8207	58.1305	56.222	49.5761	53.4144	56.5627	53.3901	52.1951	49.7797	55.9085	56.6622	45.7028	62.9996	71.3731	68.408	75.4358	57.2544	68.8955	68.8858	70.079	62.0055	63.9417	66.8733	71.7917
AT3G12570.4	46.9028	57.4374	54.776	48.8724	51.6463	55.3186	51.2094	51.3066	48.0786	54.5852	55.606	43.8988	61.9392	69.2103	66.5219	73.9406	55.3459	67.2203	66.9412	68.1367	60.3108	62.3022	65.3229	70.2284
AT3G12580.1	136.175	87.8455	131.411	91.3327	33.5934	44.2052	34.5156	25.6903	59.091	61.8633	67.9796	76.7155	471.811	767.081	435.548	777.385	147.812	206.687	159.013	228.806	219.611	342.457	241.653	315.427
AT3G12587.1	7.49747	6.58408	7.82515	5.94288	7.35146	7.29841	8.12131	7.32952	5.46144	5.07257	5.58323	5.84172	10.2296	11.9938	10.2286	9.27061	14.3136	12.5645	13.0143	12.4309	11.6634	10.7594	9.92247	9.01906
AT3G12590.1	48.472	47.2148	39.9763	39.5671	55.6478	55.8992	53.3901	48.7894	49.332	42.3449	45.5712	45.1015	60.2551	59.0516	59.1951	50.3902	63.9341	67.9881	64.0242	67.4374	54.5289	50.518	55.1937	49.3042
AT3G12600.1	20.1386	23.3908	20.4134	20.3309	17.3085	26.125	23.5368	24.8759	17.9064	23.2676	19.3904	21.5628	57.8848	57.5441	60.3558	56.5208	64.2203	61.7058	59.6861	60.5228	53.233	49.1859	59.8449	48.1017
AT3G12600.2	15.1693	18.4528	15.4802	16.1865	12.4696	19.656	17.8218	19.0271	13.7879	18.1951	15.0898	16.5802	45.2225	46.599	45.9923	42.9139	49.525	45.3719	45.0263	43.275	40.8718	37.1969	46.0981	37.6395
AT3G12610.1	42.1951	47.2148	41.8475	40.5836	50.8088	54.3234	56.0972	50.6403	41.3637	60.3194	48.1365	49.3969	97.5559	82.7771	95.4666	58.8384	124.147	115.803	109.873	102.244	93.2076	66.1961	86.2015	47.1396
AT3G12620.1	32.1694	37.7718	33.0017	36.9084	31.8253	33.5893	37.1475	39.0908	27.6653	43.1168	30.7832	35.8235	28.6305	28.9032	28.9447	31.4752	28.1501	31.0623	32.6104	28.9795	32.7971	32.0733	31.1111	35.1142
AT3G12620.2	31.6463	37.3387	32.3213	35.5791	30.8017	32.8429	36.2451	38.4244	26.9491	42.4552	29.9533	35.1362	28.3186	28.3133	28.4369	30.8023	27.4821	30.0153	31.8625	28.6687	31.9996	30.8437	30.5943	34.8737
AT3G12630.1	108.103	107.424	115.336	112.524	109.527	110.803	107.833	105.723	121.316	119.205	112.947	114.687	158.747	183.184	179.907	203.654	169.95	183.582	180.33	201.768	157.805	185.062	158.036	205.033
AT3G12640.1	27.9847	34.8263	25.857	30.7309	28.1961	35.248	26.8454	29.6142	29.1874	38.2648	28.4443	32.2154	35.9909	37.62	33.805	32.3724	36.7382	36.1579	39.4915	37.2926	31.6008	32.6881	37.0025	34.7534
AT3G12650.1	7.93337	11.1756	8.67571	9.93086	8.37508	10.9476	8.87328	11.4015	7.07301	9.70404	8.82754	9.53574	12.1633	12.9114	12.4049	12.6349	16.6038	14.4492	14.7345	14.917	9.86903	9.01742	12.5064	9.98109
AT3G12660.1	0.0871799	0	0.085056	0	0	0	0	0.0740355	0	0	0.0754491	0.171815	0.0623759	0.26216	0.145086	0	0	0.209409	0.149589	0.233079	0	0	0.310077	0.120254
AT3G12670.1	44.7233	55.3583	49.9278	48.1686	42.1546	57.7238	50.0062	47.4568	42.4381	79.8378	46.4766	54.8091	59.4442	54.0705	60.2107	49.9416	59.3537	60.4494	63.5006	56.7935	51.638	43.2426	47.0284	47.6206
AT3G12680.1	17.6103	17.2399	15.4802	16.9685	17.3085	18.9925	15.641	16.584	16.2053	25.1423	18.485	20.2742	27.9444	24.4464	25.9704	24.9708	27.8638	28.689	29.3943	28.2802	27.713	27.5646	28.0103	30.4243
AT3G12685.1	6.10259	7.9702	7.31481	10.5564	6.97923	6.38611	7.44453	9.10637	4.74518	5.62393	7.24311	7.04442	0.810886	1.3108	0.943059	0.897155	0.667968	0.558424	1.27151	0.854622	1.09656	0.922236	0.516795	0.962033
AT3G12690.1	4.09745	4.33163	3.65741	4.61355	4.46671	4.14683	4.36144	5.18249	3.22314	2.64656	3.47066	3.3504	3.8673	3.08038	3.69969	3.66338	3.53069	4.39759	3.88932	2.87464	3.78811	2.97165	3.82429	3.24686
AT3G12690.2	3.74873	4.15837	3.48729	4.53536	4.2806	3.73214	4.21105	5.03442	3.04408	2.20546	3.16886	3.17858	3.55542	3.14592	3.11935	3.28957	3.24442	3.90897	3.81452	2.64156	3.38937	2.66424	3.51421	3.00635
AT3G12690.3	3.66155	4.15837	3.48729	4.45716	4.2806	3.73214	4.21105	5.03442	2.95455	2.20546	3.16886	3.17858	3.49305	3.08038	3.11935	3.28957	3.24442	3.90897	3.81452	2.64156	3.38937	2.66424	3.51421	3.00635
AT3G12700.1	12.3795	18.626	14.0342	16.2647	14.5168	22.4758	15.4906	17.4724	11.6391	18.0848	12.5245	14.7761	47.9047	35.5227	35.4735	28.7837	38.933	36.856	31.9373	27.8141	39.8749	33.4054	28.7338	25.1331
AT3G12700.2	11.3334	17.4132	13.4388	15.4046	13.7724	20.9829	14.8891	16.8801	11.1915	17.2026	12.2982	14.0029	45.971	33.5565	33.805	27.6623	37.0245	34.7619	29.9926	26.6487	38.0805	31.8684	27.3902	23.3293
AT3G12710.1	14.9078	12.5617	11.2274	6.64664	25.5905	21.0659	12.2572	12.2899	18.6226	14.9972	11.4683	8.41895	38.174	37.62	36.9969	33.8676	50.0022	46.419	48.0181	48.325	40.174	32.9956	41.8604	32.3484
AT3G12720.1	0	0	0.085056	0	0	0.165873	0	0	0	0.110273	0	0	6.79897	6.68508	5.51327	5.15864	10.5921	7.0501	8.75097	6.75928	11.8628	15.3706	9.71575	6.85449
AT3G12730.1	6.45131	6.23755	7.05964	6.17747	7.81674	6.46905	8.04611	7.84777	6.53582	5.29311	7.01676	6.61489	6.61184	4.98104	6.7465	6.57914	7.25222	5.93325	6.13316	6.83698	5.18374	7.07048	5.68475	7.21525
AT3G12740.1	165.119	146.756	147.232	135.435	127.673	124.322	112.646	120.752	159.546	142.032	155.878	124.308	144.962	171.125	160.465	190.72	139.414	135.837	141.885	144.742	159.799	173.893	158.036	176.894
AT3G12750.1	4.62053	3.9851	5.27347	3.51881	5.7695	5.88849	4.43664	4.73827	4.65565	4.5212	3.62155	5.24036	13.2237	10.5519	11.2442	12.934	12.4051	13.8908	10.92	13.907	13.4578	16.2928	13.4367	16.9558
AT3G12760.1	38.6207	40.7173	37.1695	36.752	40.8518	45.9468	40.0802	38.6466	35.6337	43.1168	32.5185	37.3698	66.4927	74.1258	68.7708	83.9588	81.4921	82.5769	86.0138	86.4722	74.7654	69.0652	79.6898	77.9247
AT3G12770.1	1.56924	2.85888	2.55168	3.12783	2.1403	3.31746	2.63191	2.66528	2.05923	3.63902	2.18802	2.66314	4.11681	3.99794	3.26443	3.14004	4.19866	4.04857	3.14137	3.72926	2.79124	2.86918	4.031	3.00635
AT3G12775.1	0.17436	0	0.085056	0	0	0	0	0	0.179064	0	0	0.171815	0.249503	0.13108	0.217629	0.149526	0	0.139606	0	0.0776929	0.0996872	0	0	0
AT3G12780.1	677.126	788.963	1046.02	1186.31	605.891	639.192	954.554	949.654	595.386	475.829	905.841	854.781	50.3997	45.4848	45.4119	37.0824	54.9642	52.073	49.5888	48.7135	51.7377	40.1685	46.8217	35.3547
AT3G12800.1	71.1388	97.3751	75.8699	86.6409	70.6298	90.3179	83.0178	85.363	74.3114	143.796	87.7472	116.663	66.9293	70.5866	64.2005	65.7166	67.8465	66.0336	65.6696	62.5428	73.2701	77.2629	72.9715	73.9563
AT3G12810.1	46.6412	48.341	45.9302	50.5145	52.4838	60.2948	54.7436	52.4172	44.6764	72.0084	48.7401	54.4654	55.3274	56.1678	49.0391	48.4464	56.3956	63.1717	58.0406	60.5228	53.7314	53.7971	55.7105	56.0384
AT3G12820.1	0.610259	0.173265	0.170112	0.156392	0.558339	0.24881	0.82717	0.444213	0.98485	0.771912	0.679041	0.34363	0.561383	0.58986	0.943059	0.598104	0.95424	0.837636	0.97233	0.54385	1.09656	0.717295	0.620154	0.962033
AT3G12830.1	15.0821	13.0815	20.2433	19.9399	20.2863	22.7246	22.1832	22.877	17.011	11.1376	20.2958	14.1748	25.3246	31.8525	25.245	29.5314	39.4101	43.557	42.5581	41.8765	30.8034	34.84	29.0439	34.6332
AT3G12835.1	0.0871799	0.173265	0.085056	0	0.0930565	0	0.0751973	0.148071	0	0	0.0754491	0	0.0623759	0.06554	0	0.149526	0.095424	0	0	0	0.0996872	0	0	0.120254
AT3G12840.1	0	0	0	0	0	0.0829365	0	0	0	0	0	0	0	0	0	0.149526	0	0	0	0	0.0996872	0	0	0
AT3G12850.1	0	0	0	0	0	0	0	0	0	0	0	0	0	0.13108	0	0	0	0	0	0	0	0	0	0
AT3G12860.1	0.871799	2.59898	1.44595	1.56392	1.95419	2.23929	1.80473	2.44317	1.79064	6.50612	1.35808	3.3504	19.8355	15.7951	15.8869	11.2144	19.5619	18.2884	18.1751	17.8694	13.7568	8.50507	16.3307	8.53804
AT3G12870.1	1.7436	2.68561	1.95629	3.12783	2.51252	2.4881	2.63191	2.59124	2.59642	2.09519	1.20718	2.31951	8.67025	5.96414	7.47193	5.4577	11.26	9.91202	9.42412	6.29313	10.3675	6.14824	8.68216	4.32915
AT3G12880.1	0	0	0	0	0	0.0829365	0	0	0.0895318	0	0.0754491	0.257723	0.124752	0.06554	0	0	0	0	0	0	0	0.204941	0	0
AT3G12890.1	0.17436	0.0866326	0.255168	0.0781958	0.465282	0.331746	0.0751973	0.222107	0	0.220546	0.150898	0.34363	0	0	0	0	0	0	0	0	0	0	0	0
AT3G12900.1	0	0	0	0	0.186113	0	0	0	0	0	0	0	0.623759	0.39324	0.290172	0.149526	0	0.069803	0.149589	0	0.199374	0	0	0.120254
AT3G12910.1	1.65642	0.519796	0.510336	0.390979	0	0.0829365	0.451184	0.444213	0.179064	0	0.0754491	0	0.374255	0.19662	0	0	0.095424	0	0.149589	0.0776929	0	0.102471	0.103359	0.360762
AT3G12915.1	6.62567	7.79694	5.61369	7.27221	7.35146	7.54722	6.54216	6.58916	6.26723	6.94721	5.80958	6.95852	1.5594	1.83512	1.81357	2.16813	3.33984	3.42035	2.91699	3.10772	3.18999	3.17659	3.10077	2.64559
AT3G12915.2	5.92823	6.84398	5.27347	6.56845	6.4209	7.21548	5.86539	5.99688	5.73003	7.27803	5.05509	5.84172	1.30989	1.50742	1.81357	1.57002	2.95814	3.07133	2.7674	2.64156	2.69155	3.07412	3.20413	2.64559
AT3G12920.1	9.67697	9.78949	8.84582	7.81958	10.7945	12.1087	8.57249	9.84673	10.7438	7.3883	6.48862	6.7867	40.6691	41.8801	41.5671	34.1667	39.4101	38.4614	36.425	36.5934	34.7908	25.7201	29.1473	31.9876
AT3G12930.1	31.2104	38.6382	40.3165	44.6498	33.3142	39.5607	45.9455	47.901	28.7397	34.1847	35.3102	45.2733	3.8673	4.19456	5.65835	4.26149	6.20256	6.28227	6.65672	6.83698	3.8878	3.79141	3.72093	4.56966
AT3G12940.1	8.71799	7.53704	8.5056	8.21056	12.2835	10.2012	10.0764	9.25444	9.8485	8.93213	9.28023	7.98941	9.79301	12.256	11.752	9.86871	14.0273	15.0774	11.8923	14.9947	12.5606	12.6039	13.1266	13.5887
AT3G12950.1	15.4308	22.3512	17.7767	20.4091	17.4946	22.4758	23.3864	21.6184	18.4435	23.5985	20.5221	21.4769	36.5523	36.6369	40.8417	43.512	44.4676	48.0244	45.6995	46.2273	44.5602	49.8007	40.9302	50.3865
AT3G12955.1	0.0871799	0.0866326	0.085056	0	0.0930565	0.24881	0.0751973	0.0740355	0.0895318	0.110273	0.0754491	0.171815	2.43266	3.86686	2.68409	3.21481	3.14899	3.28074	3.14137	4.19542	3.28968	3.484	2.89405	4.4494
AT3G12960.1	0	0	0	0	0	0	0	0	0	0	0.150898	0.257723	0.436631	0.3277	0.217629	0	0.190848	0.558424	0.373973	0.310772	0	0.307412	0.206718	0.120254
AT3G12970.1	1.39488	0.952959	1.02067	1.64211	1.30279	1.49286	1.12796	1.33264	0.805786	1.32328	0.980838	1.20271	11.789	8.91344	10.954	8.82203	9.92409	11.1685	11.3688	8.85699	7.97498	5.84083	7.54521	6.37347
AT3G12977.1	0.17436	0.433163	0.085056	0.156392	0.558339	0.165873	0.451184	0.148071	0.179064	0.110273	0	0.257723	4.55344	4.78442	5.36818	7.32677	5.24832	7.25951	6.65672	7.07005	4.88467	8.71001	5.68475	11.7849
AT3G12980.1	52.2207	53.7989	47.4612	49.107	55.8339	57.6409	49.4798	55.2305	48.7053	64.5098	48.6646	52.9191	54.8908	54.6604	55.4954	52.1845	54.2962	58.0063	53.2537	54.6181	50.6411	54.002	50.0258	61.2094
AT3G12981.1	0	0	0.085056	0.0781958	0	0	0.225592	0	0.179064	0	0	0	0	0.19662	0	0	0	0	0.0747946	0	0	0	0	0
AT3G12990.1	7.41029	8.57663	7.31481	7.97597	6.97923	9.62063	8.1965	6.88531	9.5799	12.1301	10.0347	10.4807	10.5415	9.04452	8.41499	10.093	10.4012	10.1912	9.12494	10.1778	9.86903	11.4767	10.9561	9.37982
AT3G12990.2	6.97439	8.66326	7.31481	7.89777	6.79312	9.20595	7.97091	6.51513	9.5799	11.7992	9.80838	10.3089	10.3544	8.71682	8.34244	9.86871	10.4012	9.91202	8.52658	9.71161	9.76935	11.3742	10.8527	9.37982
AT3G12990.3	7.06157	8.66326	7.39987	7.97597	7.07229	9.20595	8.04611	6.58916	9.5799	12.1301	9.80838	10.5666	10.6039	8.78236	8.56007	10.0182	10.7829	10.0516	8.52658	9.867	9.96872	11.2718	11.0594	9.62033
AT3G13000.1	19.1796	22.178	21.7743	24.7099	17.4016	18.246	19.7017	20.73	18.4435	16.4307	21.2012	23.7964	9.48113	8.38912	7.90719	8.22392	12.8822	10.9591	10.1721	10.1778	10.5668	8.91495	8.26873	7.3355
AT3G13000.2	19.7898	22.6111	22.1145	25.4136	17.7738	19.3242	20.6041	22.1366	18.7121	16.7615	21.7293	24.4837	9.79301	8.5202	8.34244	8.37345	13.4548	11.3779	10.6956	10.5662	10.7662	9.11989	8.68216	7.45576
AT3G13010.1	0	0	0.085056	0	0	0	0	0.0740355	0	0	0	0.0859076	0.124752	0	0.072543	0	0.095424	0.209409	0	0.233079	0	0.307412	0	0
AT3G13020.1	2.00514	0.952959	1.78617	1.25113	0.837508	1.24405	1.05276	0.888427	2.95455	1.54382	1.43353	1.28861	3.55542	3.14592	4.28004	3.21481	2.7673	3.83916	3.66493	3.57387	3.78811	3.58647	3.92764	3.84813
AT3G13030.1	21.5334	19.6656	21.6893	15.7174	19.5419	18.8266	21.9576	18.657	19.0703	16.7615	17.2778	14.6043	15.9058	15.9918	17.1201	16.9712	18.6077	19.126	18.8482	19.9671	15.6509	15.9854	17.7778	16.9558
AT3G13030.2	21.3591	20.3587	21.8594	16.4211	19.1696	19.4071	21.6568	18.805	19.1598	17.5334	17.4287	15.0338	15.1573	15.7296	16.7574	16.2983	18.7031	19.126	18.6239	19.2678	14.5543	15.4731	18.1912	16.3546
AT3G13030.3	21.5334	19.4923	21.5192	15.6392	19.4488	18.4119	22.0328	18.2868	19.1598	16.6513	17.2778	14.5184	15.4692	15.6641	17.1201	16.3731	18.5123	18.8468	18.2499	19.1901	14.9531	15.5755	17.3643	16.4748
AT3G13040.1	75.3234	63.2418	61.0702	61.5401	87.1939	68.0909	80.6867	67.2983	90.069	93.2911	81.3341	80.1518	43.5384	55.8401	47.8058	73.2677	52.4832	67.6391	65.6696	73.1867	48.1489	66.5035	57.7777	84.4184
AT3G13040.2	72.1849	61.5958	59.1989	58.8814	82.355	63.3635	76.626	62.8562	86.0401	89.7624	78.0898	76.8014	41.9166	53.4807	45.4119	68.7071	49.8113	62.6831	61.5559	68.9136	45.9558	62.8145	55.6072	79.7285
AT3G13050.1	34.9591	28.1556	33.0868	31.7475	24.66	27.0373	24.7399	23.9875	30.2617	19.2978	29.7269	22.2501	30.1275	30.2795	29.5975	35.3629	27.1004	27.293	29.3195	27.9694	27.414	30.6387	27.2868	33.4307
AT3G13060.1	72.7952	60.3829	59.1139	55.519	78.5396	69.252	70.1591	68.3348	89.2632	64.8406	74.3928	60.9944	96.1212	87.7581	92.6374	82.7626	102.199	99.888	98.5045	97.5823	101.282	86.5877	100.775	85.0197
AT3G13060.2	75.585	62.722	61.4104	57.0047	81.7966	70.9936	71.5878	68.705	92.6654	67.2666	77.2598	64.0871	99.6143	91.5594	95.7567	86.2764	107.161	104.006	101.571	102.477	105.768	89.6618	104.703	87.064
AT3G13062.1	80.7286	79.702	81.6537	85.3898	121.346	110.803	111.367	111.423	106.99	59.7681	98.0083	57.2145	26.7592	27.7234	26.7684	31.6247	24.3331	30.0153	28.1228	29.9895	24.9218	30.2288	27.1834	34.1522
AT3G13062.2	68.4362	68.3531	71.7872	72.3311	105.433	94.7135	97.9069	98.3932	95.62	50.9462	86.1628	50.8573	22.6424	24.1843	23.4314	28.1856	21.2795	25.8969	24.3082	26.8817	22.0309	25.5152	22.8424	31.6268
AT3G13062.3	75.6721	74.6773	75.4446	79.7597	113.622	103.173	103.095	103.206	99.0222	56.6804	92.8778	54.5513	25.0751	25.7572	25.39	29.7557	22.0429	28.0608	26.7017	27.8141	23.1274	28.6918	25.1163	32.4686
AT3G13065.1	9.41543	5.11133	7.22976	5.39551	9.95704	5.55675	9.70045	4.88635	7.07301	0.771912	7.92215	2.40541	2.30791	2.68714	2.539	2.09336	2.86272	2.02429	1.94466	2.1754	3.0903	2.35683	2.48062	2.52534
AT3G13070.1	48.5592	66.7938	47.5463	57.3175	40.5726	63.1147	51.3597	58.9323	39.4835	62.6352	41.5724	60.6508	39.1097	35.6538	38.5203	36.7834	37.9787	39.2991	39.4167	34.9618	34.8905	32.0733	33.4883	31.2661
AT3G13080.1	141.231	148.142	138.981	136.217	122.09	209.746	121.068	163.1	110.84	232.125	102.686	143.895	149.702	148.71	148.568	158.647	210.696	266.927	244.13	278.918	117.332	133.007	121.033	139.495
AT3G13080.2	135.303	141.384	131.071	130.04	116.134	201.287	116.481	156.363	106.453	222.531	97.4047	137.452	141.344	141.96	142.765	151.096	202.967	256.596	234.032	269.594	111.45	126.859	116.486	132.4
AT3G13080.3	107.144	113.835	103.768	104.782	94.8245	164.546	97.0045	125.934	84.6075	179.525	81.1077	110.649	112.713	115.023	113.965	120.219	164.32	209.269	193.269	223.756	91.0144	104.315	92.403	105.583
AT3G13080.4	134.519	141.731	132.602	129.492	116.693	203.443	116.18	156.511	107.17	223.303	98.8383	138.913	143.277	142.746	142.62	151.021	203.444	256.596	235.304	269.128	112.647	127.883	115.969	133.482
AT3G13090.1	2.00514	1.38612	1.61606	0.860154	2.79169	2.15635	1.20316	1.62878	2.14876	2.64656	1.05629	2.31951	15.4692	10.7486	13.2754	11.7378	12.5005	10.3308	12.4159	9.78931	16.249	13.4237	15.5039	15.3925
AT3G13100.1	8.80517	9.18306	6.3792	5.70829	6.04867	20.1536	2.33112	9.32848	4.74518	17.2026	3.16886	8.24713	37.4879	34.1464	34.1677	32.8209	32.5396	24.7102	26.2529	25.2502	37.8811	30.3313	41.6537	30.304
AT3G13110.1	71.8362	114.528	73.0631	87.9703	63.4645	104.002	73.0166	87.436	68.7604	201.028	77.5616	119.927	141.468	119.479	138.339	130.536	111.837	107.148	110.247	105.429	122.615	117.431	117.933	99.5704
AT3G13120.1	154.57	178.03	198.095	205.42	156.056	171.181	196.491	201.895	139.311	119.757	149.087	163.139	11.6643	11.9938	11.752	12.0368	11.7371	11.4477	13.7622	14.0624	10.9656	10.2471	10.646	10.2216
AT3G13120.2	135.042	154.119	174.875	182.744	137.072	149.7	173.405	179.536	124.539	107.627	135.506	148.362	10.7286	10.4209	10.5187	10.8406	10.5921	10.0516	12.1915	12.3532	10.0684	8.91495	9.61239	8.77855
AT3G13130.1	0.697439	0.433163	0.42528	0.312783	0.186113	0.497619	0.375986	0.148071	0.626723	0.33082	0.679041	0.429538	0.0623759	0	0	0.149526	0.095424	0.069803	0.0747946	0.0776929	0	0	0	0
AT3G13140.1	0	0.0866326	0	0	0	0	0	0	0	0	0	0	0.124752	0.19662	0.145086	0	0.190848	0	0.149589	0.0776929	0.299062	0	0	0.240508
AT3G13150.1	3.4872	3.20541	3.31718	3.28422	3.44309	4.06389	5.4142	4.88635	2.68595	5.18284	2.79161	3.60812	7.85936	6.81616	9.86585	5.68198	8.68358	10.1214	9.27453	10.4109	6.28029	5.84083	6.92506	6.25322
AT3G13160.1	6.71285	11.3489	10.2918	9.85267	5.30422	8.6254	9.02367	8.58812	7.07301	10.917	8.07305	11.4257	30.0652	19.1377	20.6748	15.4759	30.3448	24.2914	23.1863	22.2979	21.9312	15.7805	21.1886	12.3862
AT3G13170.1	0.0871799	0.346531	0	0.312783	0.186113	0.0829365	0	0.222107	0.0895318	0.110273	0.150898	0.257723	1.12277	1.11418	1.5234	0.822392	1.24051	0.977241	0.82274	1.24309	1.79437	1.33212	1.44703	1.20254
AT3G13175.1	2.44104	3.03214	1.3609	3.04964	4.65282	5.14206	5.18861	4.29406	1.43251	2.09519	2.03712	2.2336	4.99007	3.67024	3.84478	3.21481	5.82086	4.8164	5.5348	3.72926	3.18999	2.25435	3.82429	1.5633
AT3G13180.1	19.1796	23.1309	22.5398	26.0392	22.7988	24.9639	27.8982	26.0605	19.4284	20.2903	22.5593	21.6487	6.11284	5.8986	7.03667	5.90627	7.25222	7.1199	7.77864	8.08006	5.38311	5.02106	5.47803	5.7722
AT3G13190.1	8.71799	8.57663	6.46425	5.86468	10.3293	8.12778	8.4221	7.62566	6.71488	6.61639	4.52694	6.27126	4.49106	6.35738	5.65835	4.71007	7.34765	7.53872	6.73151	7.92468	6.18061	3.99636	5.27131	3.96839
AT3G13190.2	8.71799	8.49	6.46425	5.94288	10.3293	8.12778	8.49729	7.55163	6.71488	6.39585	4.60239	6.27126	4.36631	6.16076	5.7309	4.56054	7.25222	7.25951	6.35754	7.45852	6.28029	3.99636	5.27131	4.08864
AT3G13190.3	8.71799	8.49	6.88953	6.09927	10.1432	8.95714	8.4221	7.40355	6.71488	6.72666	4.22515	6.52898	4.36631	5.8986	5.36818	4.18672	6.67968	6.77089	5.68439	6.99236	6.28029	4.2013	5.16795	3.96839
AT3G13200.1	72.5337	80.655	69.4057	69.9852	73.4215	81.029	65.7976	72.7029	64.0152	86.785	70.2431	71.6469	105.29	107.158	106.13	112.892	103.153	99.539	105.086	104.031	100.883	99.9089	97.881	110.874
AT3G13205.1	0	0	0	0.0781958	0	0	0	0	0	0	0	0	0.0623759	0.06554	0.072543	0.0747629	0.095424	0.209409	0	0.0776929	0	0	0	0
AT3G13210.1	0.610259	1.03959	0.595392	1.17294	0.372226	0.912302	1.12796	0.962462	0.358127	1.21301	0.603592	0.773168	0.998014	0.78648	1.16069	0.523341	0.572544	0.558424	0.448768	1.16539	0.697811	1.02471	0.413436	0.601271
AT3G13220.1	0.17436	0	0	0	0	0	0	0	0	0.110273	0.0754491	0.0859076	0	0	0.145086	0	0	0	0	0.0776929	0	0.102471	0.103359	0
AT3G13222.1	21.8821	24.0839	19.733	22.8332	25.8697	24.798	22.5592	24.2837	23.6364	25.032	24.5964	24.4837	37.176	37.4234	35.401	39.1758	38.7421	42.0912	45.3255	40.478	32.6974	29.4091	35.4522	37.5193
AT3G13224.1	20.836	26.7695	17.6066	23.9279	19.4488	25.1298	22.4088	22.877	23.2783	36.2799	23.4647	31.6999	26.4474	26.3471	27.2036	31.9985	22.6155	25.8969	25.2058	24.9394	24.9218	28.077	23.5659	28.38
AT3G13224.2	20.9232	27.6358	17.5215	24.1625	19.9141	24.3833	22.3336	23.2472	23.5469	36.6107	23.5401	32.0435	26.385	25.8228	27.4212	31.7743	22.0429	25.3385	25.2058	24.4733	24.8221	27.872	24.0827	27.1774
AT3G13225.1	29.554	32.8338	27.9834	28.0723	37.967	35.248	32.1092	30.5026	37.0662	39.2573	32.3676	34.363	29.0048	29.6896	28.2918	32.0733	26.7187	34.5525	27.8236	31.5433	29.009	30.5363	32.1447	36.1965
AT3G13225.2	27.9847	30.7546	26.8777	26.4302	34.8962	33.0087	29.9285	28.5037	35.186	36.9415	30.406	32.559	27.2583	28.3788	27.2036	30.5033	25.0965	32.0396	25.6545	29.0571	26.4171	28.5893	30.801	34.1522
AT3G13226.1	15.2565	18.7126	16.3307	15.7174	12.8418	18.7436	16.6938	14.585	15.0413	18.1951	15.2407	17.6111	10.292	11.9283	12.2598	12.6349	12.596	13.123	12.4159	13.2078	14.9531	10.3495	12.1964	13.709
AT3G13227.1	0.0871799	0	0	0	0	0	0	0	0	0	0.0754491	0	0	0.06554	0.072543	0	0	0.139606	0	0	0	0.102471	0	0.120254
AT3G13229.1	0	0	0	0	0.372226	0.0829365	0	0	0	0	0.0754491	0	0	0	0	0	0	0	0	0	0	0	0	0
AT3G13230.1	12.6411	18.9725	16.0756	13.7625	11.4459	17.1679	13.6859	16.2878	10.3857	17.4232	14.8635	14.6043	29.5038	27.4613	31.7738	26.6904	33.7801	31.4811	33.6576	31.5433	24.224	21.6213	22.2222	22.9685
AT3G13235.1	29.0309	31.7075	29.3443	27.6031	24.8461	33.0917	26.3942	30.0584	27.1281	38.5956	26.3317	34.8785	57.2611	47.7787	55.713	43.213	52.1969	51.375	49.514	48.325	52.8342	45.7019	51.4728	44.975
AT3G13235.2	28.7694	31.5343	28.6639	27.2121	24.5669	32.3452	26.3191	29.5402	26.5014	37.6032	26.1808	34.6208	56.0759	47.1888	54.6249	42.6896	51.5289	50.3279	48.6913	47.7811	51.937	44.8822	50.956	44.013
AT3G13235.3	27.8104	29.8016	27.7282	26.0392	23.4502	30.5206	24.9655	27.9114	25.248	35.6182	24.5209	32.8167	53.6432	44.6328	52.7388	40.372	49.2388	48.7923	46.7466	46.0719	49.8436	43.0377	48.372	42.4497
AT3G13240.1	0.26154	0.433163	0.170112	0.390979	0.372226	0.165873	0.676776	0.444213	0.179064	0.220546	0.679041	0.34363	0.249503	0.13108	0.145086	0.0747629	0.190848	0.069803	0.224384	0.233079	0.398749	0.102471	0.103359	0.120254
AT3G13275.1	10.4616	9.44296	8.5056	7.81958	9.95704	7.21548	8.04611	7.9218	9.40084	7.60885	8.37484	7.13033	14.0969	13.6979	14.0008	15.4759	15.8404	13.4022	15.8565	12.7416	14.355	17.0101	15.8139	13.3482
AT3G13280.1	0	0	0.085056	0	0	0	0	0.0740355	0	0	0.0754491	0.171815	0	0.19662	0.072543	0	0	0.069803	0.0747946	0	0	0.102471	0.103359	0
AT3G13290.1	29.2053	31.1011	28.5788	28.3069	33.4073	34.8333	32.4852	32.3535	29.5455	41.7935	32.8203	33.3322	46.0334	44.174	41.7848	38.4282	47.712	51.5146	46.971	49.6458	42.7658	41.6031	38.9664	40.8864
AT3G13300.1	122.226	131.335	117.207	115.652	128.511	138.67	127.835	120.974	124.807	177.319	132.338	143.809	201.349	187.313	186.726	162.46	204.971	207.454	202.469	197.495	184.322	180.861	189.974	188.558
AT3G13300.2	120.918	128.909	114.826	113.54	126.371	135.021	125.128	118.087	122.211	172.798	130.15	140.287	197.919	183.84	184.332	159.245	200.677	203.057	197.607	193.222	181.231	177.377	187.287	184.59
AT3G13310.1	57.5387	36.8189	32.5764	35.5009	44.574	37.2385	28.6502	29.6142	51.8389	22.3855	39.988	43.2974	251.125	313.74	281.975	357.741	248.484	300.432	291.475	361.738	202.265	264.272	252.403	303.401
AT3G13320.1	40.1027	40.8906	36.0637	34.0152	39.1768	36.0774	28.575	31.8353	35.8127	51.0565	30.4814	36.1671	91.2559	94.0499	95.5391	91.9584	86.3587	80.2734	80.0302	79.3245	88.3229	83.3087	88.8888	81.7728
AT3G13330.1	77.067	81.0881	66.4287	70.5326	72.3049	94.8794	68.2791	81.3651	81.1158	126.483	77.7125	97.1615	135.044	125.706	130.722	117.303	163.843	165.084	160.21	151.113	141.656	149.3	138.915	142.982
AT3G13340.1	58.0618	69.3927	59.6242	57.0829	72.3049	76.3845	67.452	61.3014	69.029	69.3618	63.4527	63.0562	79.4669	89.5932	74.7193	98.5376	78.4385	100.167	93.2689	107.372	75.4632	76.5456	78.863	110.393
AT3G13340.2	43.2412	49.987	42.9533	41.2092	53.8797	53.3282	48.8782	43.829	51.7494	51.1668	48.061	47.3351	57.6353	65.3434	55.8581	75.2863	56.2047	70.2218	67.2403	76.2944	54.9277	58.2033	58.8113	79.8487
AT3G13350.1	8.80517	10.5692	10.9722	11.4948	12.8418	13.6845	11.7308	11.4755	10.5648	10.8068	11.8455	10.223	14.0969	15.9918	15.3791	12.3359	17.558	15.7057	13.6874	16.7817	13.1587	10.6569	13.23	14.0697
AT3G13360.1	28.595	24.1705	25.772	22.5986	28.7544	27.1202	27.1462	27.6893	30.0827	30.6559	33.6503	31.1845	36.3651	41.2247	37.3596	38.9515	42.3682	40.7649	41.2118	40.7888	40.174	42.4229	42.4806	42.9307
AT3G13380.1	17.7847	20.3587	18.287	14.2316	13.9585	19.4901	16.0922	19.4713	12.0868	17.0923	15.0144	14.6043	33.2463	33.491	33.0071	29.2323	35.116	36.5069	37.3973	35.2726	31.1024	36.4796	27.8036	35.3547
AT3G13400.1	0	0	0	0.0781958	0	0.165873	0	0	0.0895318	0.220546	0	0.0859076	0.0623759	0.13108	0	0	0.190848	0.069803	0	0.0776929	0.0996872	0	0.103359	0
AT3G13403.1	0	0.0866326	0	0	0.0930565	0.24881	0	0.148071	0	0	0.0754491	0	0.0623759	0	0.072543	0	0.095424	0	0.149589	0.155386	0	0	0.103359	0
AT3G13404.1	0.610259	1.12622	0.595392	0.54737	1.11668	1.16111	0.375986	0.962462	0.805786	1.32328	0.528143	1.03089	0.249503	0.3277	0.652887	0.224289	0.190848	0.418818	0.448768	0.776929	0.498436	0	0.413436	0.120254
AT3G13405.1	0.0871799	0	0.085056	0	0	0.0829365	0.0751973	0	0.0895318	0.110273	0.0754491	0.0859076	0.0623759	0	0	0	0	0.069803	0	0	0.0996872	0	0	0
AT3G13410.1	123.534	131.075	132.602	132.933	110.458	127.805	131.821	134.597	120.868	164.528	130.753	165.286	168.789	162.474	170.621	154.236	196.287	168.644	179.731	176.208	187.711	183.832	188.01	163.425
AT3G13420.1	0.871799	0.952959	1.44595	0.860154	1.39585	1.49286	1.12796	0.962462	0.98485	1.76437	0.905389	1.03089	1.99603	1.37634	1.5234	0.971918	3.14899	2.51291	1.79507	1.78694	2.49218	2.04941	2.06718	1.68356
AT3G13430.1	18.3078	14.2944	13.1837	11.8858	12.5626	14.0992	11.054	14.7331	12.0868	15.4382	14.3353	11.7693	22.4553	26.6748	23.649	29.9052	22.8063	20.5221	20.2693	20.5109	20.7349	23.4658	22.2222	25.9749
AT3G13430.2	17.436	14.1211	13.0136	11.4948	11.6321	12.7722	10.0012	13.2524	11.281	15.7691	13.6563	11.0821	21.6444	24.6431	22.706	28.1856	20.707	18.6374	18.6986	19.0348	19.439	22.7485	21.9121	23.9306
AT3G13430.3	18.3078	14.6409	13.3538	12.2767	11.9112	13.5186	11.1292	14.2148	11.6391	16.4307	14.4108	12.0271	22.8919	25.6917	23.3588	29.3071	21.6612	19.824	19.9702	20.3555	20.5356	24.2855	22.6356	25.3736
AT3G13432.1	0	0	0.085056	0	0	0	0	0.0740355	0	0	0	0	3.49305	3.277	3.55461	4.93435	5.53459	5.58424	5.68439	4.89465	2.89093	3.99636	5.06459	6.85449
AT3G13433.1	0.17436	0.259898	0.170112	0.0781958	0.0930565	0.0829365	0.0751973	0.740355	0.0895318	0.33082	0.150898	0	0	0.39324	0.145086	0.0747629	0.190848	0.209409	0.373973	0.233079	0.0996872	0.102471	0.516795	0.601271
AT3G13435.1	0	0.0866326	0.085056	0	0	0.24881	0.0751973	0	0.0895318	0.110273	0.0754491	0.773168	28.6305	35.0639	35.1108	46.5026	26.7187	29.5267	27.2252	30.9995	45.258	53.2847	44.8578	54.3549
AT3G13437.1	4.35899	4.33163	3.06201	3.83159	2.60558	5.05913	2.7071	3.84985	3.04408	4.08011	3.09341	2.57723	4.11681	4.06348	5.65835	5.30817	2.95814	3.28074	3.36576	4.66157	5.98123	7.37789	4.75452	8.17728
AT3G13440.1	22.1437	21.4849	23.1352	25.3354	22.8919	22.6417	25.4919	20.9521	23.0992	23.9293	22.7102	26.8891	50.275	51.7111	50.7801	51.9602	53.9145	58.7043	55.9464	61.8436	45.6567	43.55	46.4082	49.4245
AT3G13445.1	15.9539	15.9404	15.4802	12.9805	17.9599	18.5778	19.9273	17.4724	16.0262	17.2026	17.1269	13.6593	25.8236	22.7424	27.1311	23.1018	34.2572	32.1792	29.6935	28.1248	26.9155	24.2855	27.0801	27.4179
AT3G13445.2	15.6052	15.5072	15.14	12.3549	17.1224	18.5778	19.1753	16.8801	15.3099	17.754	16.8251	13.917	25.0751	22.4802	26.6233	22.7279	32.8258	31.6207	29.3195	27.1148	26.8159	24.0806	26.5633	26.9369
AT3G13450.1	28.1591	33.5268	29.2592	31.2001	31.5461	40.6389	29.2517	41.1638	26.77	26.1347	23.9928	23.6246	17.4652	18.6789	18.7886	17.046	16.6992	19.6844	19.3718	19.734	17.7443	17.2151	17.7778	16.4748
AT3G13460.1	250.032	306.073	260.271	289.09	241.947	313.915	284.095	292.811	225.62	313.066	249.057	266.829	276.762	284.378	281.612	278.118	298.105	321.792	333.434	360.34	227.087	224.513	227.597	280.793
AT3G13460.2	242.883	297.15	251.425	280.645	233.758	301.64	273.417	280.743	219.084	302.92	241.663	257.121	267.904	275.465	273.56	270.642	287.035	308.878	321.318	344.102	221.206	217.955	222.222	270.091
AT3G13460.3	244.888	300.442	253.722	283.382	236.084	308.109	278.08	285.629	220.964	307.001	243.625	261.932	270.524	279.004	275.01	272.511	291.997	316.417	326.927	354.28	222.303	221.542	220.878	276.224
AT3G13460.4	243.842	298.016	251.851	281.192	234.316	302.552	274.62	281.705	219.263	303.692	242.342	257.981	268.965	276.055	274.793	271.315	287.417	310.065	322.14	344.957	221.904	218.263	222.429	270.572
AT3G13470.1	74.8003	92.437	103.598	114.557	62.8131	62.2024	104.524	90.9156	53.2714	54.475	65.5652	70.8738	65.557	52.5631	63.4751	43.7363	64.0295	60.7286	56.9935	53.8412	52.2361	35.5573	52.7131	30.1838
AT3G13480.1	14.2103	12.2152	13.4388	12.5113	12.6557	15.5921	16.017	13.8446	12.9821	12.6814	14.4862	14.7761	12.9742	10.2898	11.3167	10.3173	10.8783	10.1912	8.67617	9.71161	11.464	10.5545	11.8863	10.7026
AT3G13490.1	45.3335	47.4747	53.3301	46.6047	41.6893	41.4683	48.6526	50.3442	41.0056	59.4373	49.57	54.6372	21.3949	20.7762	20.8198	20.6346	21.4704	24.9895	22.214	23.6186	20.7349	21.9287	22.739	22.728
AT3G13500.1	0	0	0	0	0	0	0	0	0	0	0	0	0.436631	0.19662	0.435258	0.448578	0.572544	0.418818	0.0747946	0.233079	0.598123	0.409883	0.516795	0.601271
AT3G13510.1	31.1232	33.1803	29.9397	30.4182	35.9198	28.3643	31.9588	26.3567	31.3361	39.4778	30.2551	33.6758	28.381	33.3599	28.9447	35.961	31.3945	34.7619	35.677	36.6711	32.199	36.3771	33.7984	40.6459
AT3G13520.1	80.9901	151.001	104.534	128.397	74.7243	106.076	76.626	74.4057	58.1061	126.924	70.0922	112.625	167.479	151.922	166.921	139.881	146.953	136.884	136.126	113.276	220.209	236.707	202.997	152.723
AT3G13530.1	54.6618	50.6801	48.5669	48.325	57.4158	58.3044	46.9231	54.2681	51.7494	52.0489	53.0407	47.0774	53.1442	51.7766	49.6919	48.5212	51.0518	58.2855	48.6165	52.2873	54.3295	48.981	50.0258	48.7029
AT3G13540.1	0.871799	0.519796	0.680448	0.54737	0.651395	0.912302	0.150395	0.370178	1.16391	0.992459	0.603592	0.859076	0.124752	0	0.145086	0	0.190848	0.139606	0	0.388465	0.199374	0.102471	0	0.120254
AT3G13550.1	11.4206	11.2622	10.5469	10.3218	11.2598	11.9429	12.3324	10.8832	13.0716	8.49104	14.9389	12.2848	8.91975	9.56884	8.41499	14.504	11.0692	12.4947	9.94768	11.4986	10.6665	12.8088	12.093	13.3482
AT3G13550.2	7.49747	7.01724	7.31481	6.88123	7.16535	7.0496	8.79808	6.95934	9.75897	6.83694	11.3174	10.1371	6.42471	6.61954	5.87598	11.0649	8.11104	8.86498	6.58192	8.08006	7.47654	9.01742	10.0258	10.8229
AT3G13560.1	9.32825	16.7201	13.0136	16.2647	10.3293	17.2508	14.7387	15.3994	8.32646	30.3251	11.4683	20.1883	21.0207	14.1566	17.1927	12.4106	20.9933	19.0562	18.9978	18.3355	18.0434	15.3706	15.4005	10.5824
AT3G13560.2	9.41543	16.8067	13.0136	16.4211	10.3293	17.2508	14.9643	15.6955	8.41599	30.7662	11.4683	20.1883	21.1454	14.1566	17.0476	12.4106	20.8024	19.0562	19.1474	18.2578	18.4421	15.5755	15.6072	10.4621
AT3G13560.3	9.67697	17.1533	13.3538	16.5775	10.7015	17.9143	14.9643	16.0657	8.68458	31.2073	11.9964	20.6178	21.4573	14.4188	17.1927	12.7097	21.7567	19.5448	19.671	18.8017	19.1399	15.678	15.5039	10.7026
AT3G13570.1	25.9796	29.1086	25.5168	25.57	26.2419	27.369	27.5222	23.2472	25.0689	31.7587	27.3126	29.9818	45.1601	44.7638	45.4119	46.8764	46.0898	50.0487	53.0294	51.1996	40.5727	38.6314	40	34.2724
AT3G13580.1	78.8978	123.105	87.0973	105.173	66.4423	106.905	68.9559	85.2889	63.6571	127.366	68.4323	91.2339	129.18	130.163	129.489	118.724	142.85	134.022	139.342	144.82	107.662	87.9198	108.32	95.0008
AT3G13580.2	75.3234	116.174	82.079	100.403	61.2311	100.104	65.8728	79.6622	59.3596	118.654	63.7544	84.1035	120.198	122.691	121.8	110.5	135.12	125.366	132.91	134.176	98.6903	81.9765	99.1213	87.6653
AT3G13580.3	75.0619	115.914	81.9939	99.9342	61.1381	99.9385	65.572	79.5882	59.3596	118.213	63.8299	83.7599	120.261	122.429	121.872	110.275	135.12	125.157	132.386	133.787	98.5907	81.8741	99.018	87.545
AT3G13590.1	0.610259	0.346531	0.510336	0.312783	1.20973	0.663492	1.05276	0.592284	0.447659	0.220546	0.301796	0.601353	1.49702	2.16282	1.66849	1.64478	1.81306	1.95448	0.97233	1.70924	2.09343	1.22965	2.17054	1.92407
AT3G13594.1	0	0	0	0	0	0	0	0	0	0	0	0	0	0	0	0	0	0.069803	0.0747946	0	0	0	0	0
AT3G13600.1	8.63081	10.6558	7.99526	16.0301	3.72226	8.45952	6.16618	8.81023	3.22314	2.97738	4.45149	6.09944	39.6087	44.8294	38.5929	34.4657	50.5747	49.0715	45.1011	48.9465	42.9652	47.5464	41.6537	44.975
AT3G13610.1	0.26154	0.0866326	0.085056	0.156392	0	0.663492	0	0.222107	0	0	0.150898	1.71815	144.899	119.545	134.712	106.238	147.621	119.572	134.555	95.7177	197.68	170.101	173.747	134.204
AT3G13620.1	15.0821	9.52959	10.2067	6.72484	14.4238	7.54722	10.302	7.47759	16.2053	10.5862	10.6383	9.53574	28.2563	19.7276	26.986	21.6813	17.1763	16.6131	18.6986	15.3832	23.8252	15.5755	21.1886	12.1457
AT3G13630.1	0	0	0	0	0	0	0	0	0.0895318	0	0	0	0	0	0	0	0	0	0	0	0	0	0	0
AT3G13630.2	0	0	0	0	0	0	0	0	0.0895318	0	0	0	0	0	0	0	0	0	0	0	0	0	0	0
AT3G13640.1	0.435899	0.173265	0.255168	0.156392	0.186113	0.0829365	0.526381	0.222107	0	0.220546	0	0.257723	0.74851	0.58986	0.507801	0.299052	1.52678	0.69803	0.82274	0.233079	0.897185	0.409883	0.516795	0.721525
AT3G13650.1	1.56924	0.606428	1.10573	0.860154	1.39585	0.995238	0.902367	0.296142	0.447659	0.992459	0.452694	1.28861	45.1601	36.7024	42.0024	36.4096	31.1082	22.1275	22.9619	16.8594	54.0305	43.4476	48.9922	25.0129
AT3G13660.1	0	0	0	0	0	0	0	0	0	0	0	0	0.561383	0.45878	0.362715	0.299052	0.381696	0.418818	0.523562	0.621543	0.0996872	0.204941	0.620154	0.481017
AT3G13662.1	0	0	0	0	0	0	0	0	0	0	0	0	0.0623759	0	0.072543	0.0747629	0	0	0	0	0	0.102471	0	0
AT3G13670.1	107.493	145.976	122.566	124.957	105.805	125.483	115.503	116.976	99.8279	166.402	121.02	144.754	153.07	146.548	147.843	153.339	137.315	140.583	132.312	137.128	155.313	141	150.181	134.925
AT3G13672.1	18.5693	23.4774	21.1789	22.364	20.3794	21.4806	19.9273	21.9886	16.4738	27.0169	23.4647	24.5696	24.6385	24.1187	24.1568	21.9803	22.7109	23.1048	22.5132	21.3656	23.7256	25.1053	25.9431	21.6457
AT3G13672.2	18.2206	23.1309	20.6686	22.2076	19.9141	20.9829	19.1001	21.6924	15.9367	26.6861	22.5593	24.3978	24.5761	23.9877	24.0843	21.9803	22.7109	22.9652	22.4384	21.2102	23.4265	24.7979	25.9431	21.6457
AT3G13674.1	1.3077	1.81929	1.53101	1.95489	1.30279	2.23929	2.25592	1.85089	1.16391	1.54382	1.50898	1.88997	4.92769	4.45672	5.15055	2.76623	5.53459	6.00305	7.25508	6.6039	5.98123	4.61118	4.44444	3.12661
AT3G13677.1	1.04616	0.779694	1.19078	0.860154	1.30279	1.74167	0.977565	0.962462	0.716254	1.32328	1.50898	1.1168	1.37227	1.24526	0.652887	1.4205	1.24051	0.977241	1.27151	1.32078	1.69468	0.819765	1.03359	1.3228
AT3G13677.2	2.52822	3.46531	3.91257	2.89324	3.44309	4.3127	2.8575	2.2951	1.61157	4.08011	3.09341	3.09267	3.24355	3.99794	3.04681	3.58862	4.10323	3.00153	3.96411	4.11772	4.38624	2.66424	2.68734	4.20889
AT3G13680.1	0.523079	0.779694	0.510336	0.312783	0.465282	0.663492	0.150395	0.370178	0.268595	0.441093	0.603592	0.601353	0.499007	0.91756	0.507801	0.373815	0.95424	0.628227	1.12192	0.932315	0	0.717295	0.620154	0.721525
[truncated: 8,982,128 more chars]
